# Robust Serum Proteomic Signatures of APOE2

**DOI:** 10.1101/2025.05.24.655950

**Authors:** Paola Sebastiani, Eric Reed, Kevin B Chandler, Prisma Lopez, Hannah Lords, Harold Bae, Catherine E Costello, Matthew Au, Lingyi Lynn Deng, Mengze Li, Qingyan Xiang, Heeju Noh, Lance Pflieger, Cory Funk, Noa Rappaport, Marianne Nygaard, Meghan I Short, Michael Brent, Stefano Monti, Stacy L Andersen, Thomas T Perls

## Abstract

We previously identified a signature of 16 serum proteins that highlighted a role of the e2 allele of APOE in lipid regulation via apolipoprotein B (APOB) and apolipoprotein E (APOE), and in inflammation. The serum proteins were profiled using the aptamer-based Somalogic technology. Here, we validate and expand the serum protein signature of APOE using a combination of mass-spectrometry, ELISA, Luminex, antibody-based Olink proteomics, and blood transcriptomics. We replicate the association between APOB and the e2 allele of APOE, we correct the pattern of association between APOE genotypes and serum level of APOE, and we detect new associations between APOE genotypes and the complex of apolipoproteins APOC1, APOC4, APOC2, APOC3, APOE, APOF and APOL1. In addition, we discover 13 new proteins that correlate with APOE genotypes. This extended signature includes granule proteins CAMP, CTSG, DEFA3, and MPO secreted from neutrophils and points to olfactomedin 4 (OLFM4) as a new target for the prevention of Alzheimer’s disease.

## Supplement tables for "Robust Serum Proteomic Signatures of APOE2" (part 1 of 3)

### Sheet: README
Supplement Table 1								Supplement table 2			Supplement table 3
name	Dummy ID							ID_orig	ensemble ID		Original association between APOE genotypes and serum proteins published in Sebastiani P, Monti S, Morris M, Gurinovich A, Toshiko T, Andersen SL, Sweigart B, Ferrucci L, Jennings LL, Glass DJ, Perls TT. A serum protein signature of APOE genotypes in centenarians. Aging Cell. 2019;18(6):e13023. Epub 20190805. doi: 10.1111/acel.13023. PubMed PMID: 31385390; PMCID: PMC6826130
uniprot	uniprot ID							target	target gene name
symbol	protein name							description	gene description
gene	official gene							APOEE2Est	estimate, standard error and p-value of the e2e2 or e2e3 effect compared to e3e3
nPeptides	number of peptide							APOEE2SDE
beta_e2e2	effect of e2e2 in regression analysis (log-scale)							APOEE2P.val
FC e2e2/e3e3	fold change comparing e2e2 to e3e3							APOEE4Est	estimate, standard error and p-value of the e3e4 and e4e4 effect compared to e3e3
beta_e2e3	effect of e2e3 in regression analysis (log-scale)							APOEE4SDE
FC e2e3/e3e3	fold change comparing e2e3 to e3e3							APOEE4P.val
beta_e3e4	effect of e3e4 in regression analysis (log-scale)							APOEE2Est (age adjsuted)	estimateof the e2e2 or e2e3 effect compared to e3e3 adjusted by age
FC e3e4/e3e3	fold change comparing e3e4 to e3e3
se_e2e2	standard error of beta_e2e2
se_e2e3	standard error of beta_e2e3
se_e3e4	standard error of beta_e3e4
pval_e2e2	p-value to test beta_e2e3=0
pval_e2e3	p-value to test beta_e2e3=0
pval_e3e4	p-value to test beta_e3e4=0
X2	Wals test for global null hypothesis beta_e2e2=beta_e2e3=beta_e3e4=0
pval	p value to test global null hypothesis
pvalAdj	BH adjusted p-value
fdrlt01	FDR<0.01? True or False

### Sheet: Supplement Table 1
name	uniprot	symbol	gene	nPeptides	beta_e2e2	FC e2e2/e3e3	beta_e2e3	FC e2e3/e3e3	beta_e3e4	FC e3e4/e3e3	se_e2e2	se_e2e3	se_e3e4	pval_e2e2	pval_e2e3	pval_e3e4	X2	pval	pvalAdj	fdrlt01
MS_IMP_BC	P02649	APOE	APOE	18	0.765598	1.70007	0.161646	1.11856	-0.0890414	0.940147	0.13266	0.109855	0.0877109	7.87426535087121e-09	0.14117	0.310025	44.3727	1.25766e-09	5.00548e-07	TRUE
MS_IMP_BC	P49913	CAMP	CAMP	2	0.904799	1.87228	0.384455	1.30537	-0.146357	0.903529	0.157591	0.165091	0.20553	9.38836608455063e-09	0.0198723	0.476407	40.3006	9.20088e-09	1.83097e-06	TRUE
MS_IMP_BC	P04114	APOB	APOB	188	-0.599124	0.660155	-0.0385234	0.973651	0.173995	1.12818	0.133573	0.112422	0.0730421	7.27892642837791e-06	0.731849	0.0172133	35.4305	9.88038e-08	1.3108e-05	TRUE
MS_IMP_BC	O14791	APOL1	APOL1	7	0.483281	1.39792	0.262979	1.19995	0.0595866	1.04217	0.0935945	0.0909321	0.116473	2.42301737563011e-07	0.00382751	0.608936	29.1583	2.07431e-06	0.000206393	TRUE
MS_IMP_BC	P02654	APOC1	APOC1	3	0.410455	1.3291	0.337618	1.26367	-0.0730425	0.950631	0.166976	0.0935349	0.0545207	0.0139649	0.000306743	0.180337	26.7252	6.72224e-06	0.000535091	TRUE
MS_IMP_BC	P61626	LYSC	LYZ	3	0.380458	1.30176	0.195441	1.14507	-0.242431	0.84532	0.0902085	0.121489	0.153586	2.46979778678602e-05	0.10768	0.114458	25.4105	1.2671e-05	0.000840509	TRUE
MS_IMP_BC	P11597	CETP	CETP	2	0.472612	1.38762	0.146078	1.10656	-0.0898982	0.939589	0.110136	0.121393	0.0942617	1.77725896506331e-05	0.22884	0.340231	24.9257	1.60029e-05	0.00090988	TRUE
MS_IMP_BC	Q01459	DIAC	CTBS	3	-0.0285496	0.980405	-0.197351	0.872151	0.0188425	1.01315	0.069916	0.0517869	0.0558512	0.683023	0.000138506	0.735838	21.7371	7.39836e-05	0.00368068	TRUE
MS_IMP_BC	P08185	CBG	SERPINA6	10	-0.115079	0.923332	-0.300492	0.811975	-0.117124	0.922024	0.103498	0.0657168	0.0744766	0.266186	4.81856839906758e-06	0.115805	20.9491	0.00010787	0.00459813	TRUE
MS_IMP_BC	P05164	PERM	MPO	7	0.610203	1.52647	0.385486	1.3063	-0.396859	0.75951	0.241191	0.192956	0.243407	0.0114078	0.0457391	0.103011	20.8056	0.000115531	0.00459813	TRUE
MS_IMP_BC	P55056	APOC4	APOC4	2	1.21721	2.32496	0.851407	1.80426	0.259058	1.1967	0.338824	0.299647	0.250435	0.000327581	0.00449202	0.300934	20.3588	0.000143022	0.00481456	TRUE
MS_IMP_BC	P08311	CATG	CTSG	3	0.699832	1.62432	0.49732	1.41159	-0.444977	0.734596	0.281072	0.242659	0.308522	0.0127792	0.0404165	0.149222	20.3277	0.000145163	0.00481456	TRUE
MS_IMP_BC	Q12841	FSTL1	FSTL1	1	0.120758	1.08731	-0.249164	0.841384	-0.179108	0.883249	0.077235	0.100809	0.0869231	0.117931	0.013449	0.0393479	19.6164	0.00020382	0.00624003	TRUE
MS_IMP_BC	P59666	DEFA3	DEFA3	2	0.701639	1.62635	0.404336	1.32348	-0.301278	0.811533	0.236062	0.209437	0.266729	0.00295616	0.053534	0.258676	19.0164	0.000271276	0.00721224	TRUE
MS_IMP_BC	P51884	LUM	LUM	10	-0.115286	0.923199	-0.254266	0.838414	-0.0969038	0.935038	0.104406	0.0590011	0.0651862	0.269499	1.636205548039e-05	0.137129	19.0122	0.000271818	0.00721224	TRUE
MS_IMP_BC	P02774	VTDB	GC	26	0.0256406	1.01793	-0.137996	0.908781	0.0185953	1.01297	0.052616	0.0452415	0.0447208	0.626035	0.00228691	0.67755	18.6344	0.000325351	0.0080931	TRUE
MS_IMP_BC	P00747	PLMN	PLG	31	0.132489	1.09618	-0.0946188	0.93652	-0.202733	0.868903	0.045326	0.0568189	0.0829775	0.00346646	0.0958587	0.0145565	18.3337	0.000375357	0.00878777	TRUE
MS_IMP_BC	P01042	KNG1	KNG1	19	0.196349	1.14579	-0.0391093	0.973256	0.00739543	1.00514	0.0513278	0.0450383	0.0362801	0.000130566	0.385199	0.838476	17.9697	0.000446234	0.00986672	TRUE
MS_IMP_BC	Q99880	H2B1L	H2BC13	3	0.896956	1.86213	0.401543	1.32092	-0.370461	0.773535	0.270101	0.25126	0.38037	0.000897566	0.110016	0.330082	17.5137	0.000554031	0.0116055	FALSE
MS_IMP_BC	Q99878	H2A1J	H2AC14	1	0.996048	1.99453	0.458437	1.37405	-0.403143	0.756209	0.305061	0.316488	0.476686	0.00109435	0.147473	0.397709	17.3484	0.000599203	0.0119241	FALSE
MS_IMP_BC	P20742	PZP	PZP	16	1.4915	2.81181	0.66351	1.58393	0.787208	1.72573	0.396456	0.277009	0.334113	0.000168505	0.0166085	0.0184672	17.0729	0.000682759	0.0129399	FALSE
MS_IMP_BC	Q96S96	PEBP4	PEBP4	1	-0.300911	0.81174	-0.77217	0.585536	-0.273036	0.827576	0.197399	0.188763	0.158413	0.127414	4.3010713852154e-05	0.0847844	16.8318	0.000765319	0.0138453	FALSE
MS_IMP_BC	P08519	APOA	LPA	11	-1.12748	0.457715	0.705618	1.63084	-0.523666	0.695602	0.374258	0.647007	0.461568	0.00259051	0.275454	0.256569	16.5106	0.000890918	0.0154168	FALSE
MS_IMP_BC	P02788	TRFL	LTF	25	0.498912	1.41315	0.498387	1.41263	-0.413433	0.750834	0.248942	0.220601	0.281043	0.0450563	0.0238694	0.141272	16.3132	0.000978067	0.0162196	FALSE
MS_IMP_BC	P01024	CO3	C3	93	0.229401	1.17235	0.125888	1.09118	0.0373686	1.02624	0.0609989	0.0542802	0.0661734	0.000169407	0.0203832	0.572273	16.1797	0.00104172	0.0165841	FALSE
MS_IMP_BC	O00299	CLIC1	CLIC1	2	0.491017	1.40543	-0.144836	0.904482	-0.20542	0.867286	0.181447	0.153637	0.217644	0.00680742	0.345827	0.345253	15.9279	0.00117325	0.0179598	FALSE
MS_IMP_BC	P02656	APOC3	APOC3	3	0.845995	1.7975	0.475262	1.39017	0.0992893	1.07125	0.255203	0.186433	0.171927	0.000916466	0.0107959	0.563597	15.654	0.00133509	0.0196801	FALSE
MS_IMP_BC	P02746	C1QB	C1QB	4	-0.00420502	0.99709	-0.160143	0.894936	0.0682924	1.04847	0.0708808	0.0599812	0.0716704	0.952693	0.00758758	0.340657	15.3766	0.00152155	0.0216277	FALSE
MS_IMP_BC	P06733	ENOA	ENO1	1	0.422296	1.34006	0.0980918	1.07036	-0.147142	0.903037	0.146135	0.151765	0.211432	0.00385517	0.51806	0.486471	14.8644	0.00193631	0.0257785	FALSE
MS_IMP_BC	P02655	APOC2	APOC2	3	0.77114	1.70662	0.474183	1.38913	0.0146803	1.01023	0.243626	0.206406	0.200681	0.00154945	0.0216	0.941685	14.8569	0.0019431	0.0257785	FALSE
MS_IMP_BC	P11362	FGFR1	FGFR1	1	-0.115126	0.923302	-0.392821	0.761639	-0.0091985	0.993644	0.116715	0.118995	0.13247	0.323945	0.000962929	0.944641	14.7568	0.00203668	0.0261484	FALSE
MS_IMP_BC	Q13790	APOF	APOF	2	-0.35583	0.78142	-0.194649	0.873785	-0.063565	0.956897	0.0983486	0.101071	0.130713	0.000296832	0.0541218	0.626758	14.3751	0.00243657	0.0302289	FALSE
MS_IMP_BC	P03951	FA11	F11	16	0.30157	1.23248	0.0102439	1.00713	0.0473316	1.03335	0.101769	0.11154	0.102587	0.00304378	0.926825	0.644527	14.3149	0.00250642	0.0302289	FALSE
MS_IMP_BC	P06276	CHLE	BCHE	7	0.165707	1.12172	-0.0103941	0.992821	0.255374	1.19365	0.118125	0.109056	0.0737883	0.160673	0.924068	0.000538357	14.1246	0.00274036	0.0320784	FALSE
MS_IMP_BC	P04217	A1BG	A1BG	12	0.170863	1.12573	0.0486995	1.03433	0.168959	1.12425	0.0613139	0.072488	0.0568262	0.00532483	0.501693	0.00294658	13.5514	0.00358402	0.0400063	FALSE
MS_IMP_BC	P30041	PRDX6	PRDX6	1	0.815172	1.75951	0.244364	1.18457	0.056554	1.03998	0.22913	0.181817	0.213729	0.000374139	0.178944	0.791313	13.5308	0.00361866	0.0400063	FALSE
MS_IMP_BC	Q15113	PCOC1	PCOLCE	4	0.152544	1.11153	-0.221826	0.857479	-0.0801962	0.945929	0.0945104	0.0712614	0.0839096	0.106518	0.00185288	0.339201	13.3935	0.00385848	0.0415047	FALSE
MS_IMP_BC	P06396	GELS	GSN	18	-0.011263	0.992223	-0.150228	0.901108	-0.196044	0.872941	0.104766	0.0642029	0.0584786	0.914388	0.019289	0.000801112	13.1688	0.00428543	0.0448842	FALSE
MS_IMP_BC	Q9H4G4	GAPR1	GLIPR2	1	0.185879	1.13751	-0.239164	0.847236	-0.0544336	0.962972	0.105406	0.106175	0.121585	0.0778232	0.0242886	0.65437	13.0734	0.00448045	0.0457236	FALSE
MS_IMP_BC	Q9NTU7	CBLN4	CBLN4	1	0.0109626	1.00763	-0.430311	0.742102	0.0765296	1.05448	0.214309	0.167565	0.118123	0.959203	0.010228	0.517061	12.7779	0.0051423	0.0511658	FALSE
MS_IMP_BC	P32119	PRDX2	PRDX2	5	0.886615	1.84883	-0.0611401	0.958506	0.0238005	1.01663	0.275322	0.325522	0.311325	0.00128063	0.851016	0.939062	12.698	0.00533735	0.0511695	FALSE
MS_IMP_BC	P07737	PROF1	PFN1	5	0.580332	1.49519	0.0665259	1.04719	-0.189625	0.876834	0.204099	0.171753	0.228671	0.00446364	0.698508	0.406964	12.673	0.00539979	0.0511695	FALSE
MS_IMP_BC	Q13201	MMRN1	MMRN1	3	0.0834155	1.05952	0.0182504	1.01273	-0.287473	0.819336	0.153828	0.117438	0.117741	0.587635	0.876503	0.014624	12.5743	0.00565367	0.0523294	FALSE
MS_IMP_BC	P13796	PLSL	LCP1	13	0.26616	1.2026	0.107754	1.07755	-0.0205953	0.985826	0.0847381	0.103364	0.101805	0.00168387	0.297193	0.839682	12.5238	0.00578814	0.0523563	FALSE
MS_IMP_BC	P14618	KPYM	PKM	2	0.218495	1.16352	-0.0884916	0.940506	-0.210825	0.864043	0.122244	0.0977998	0.121707	0.0738781	0.365558	0.0832323	12.2371	0.00661344	0.0559829	FALSE
MS_IMP_BC	P48741	HSP77	HSPA7	1	0.237641	1.17906	-0.104987	0.929813	-0.0443741	0.96971	0.102185	0.121629	0.129173	0.0200404	0.38804	0.731204	12.1988	0.00673236	0.0559829	FALSE
MS_IMP_BC	Q76LX8	ATS13	ADAMTS13	5	-0.142183	0.906147	-0.176918	0.884591	0.108448	1.07807	0.104239	0.0786052	0.0898997	0.172565	0.0244038	0.227694	12.1699	0.00682317	0.0559829	FALSE
MS_IMP_BC	P04004	VTNC	VTN	11	0.277995	1.21251	0.0663065	1.04703	0.0331548	1.02325	0.0802995	0.0729438	0.0803274	0.000536233	0.363346	0.679793	12.1487	0.00689079	0.0559829	FALSE
MS_IMP_BC	P02751	FINC	FN1	40	0.169282	1.1245	0.46655	1.3818	0.140979	1.10265	0.172516	0.135649	0.143046	0.326469	0.000582999	0.324353	12.1482	0.00689236	0.0559829	FALSE
MS_IMP_BC	P36871	PGM1	PGM1	1	0.360505	1.28388	0.0663737	1.04708	-0.325434	0.798058	0.181149	0.143055	0.161013	0.0465789	0.642667	0.0432624	11.9006	0.00773154	0.0613157	FALSE
MS_IMP_BC	P08581	MET	MET	1	0.0618257	1.04379	-0.293637	0.815843	-0.13772	0.908955	0.0895201	0.109721	0.130507	0.489795	0.00744599	0.291303	11.8228	0.00801561	0.0613157	FALSE
MS_IMP_BC	O75083	WDR1	WDR1	1	0.571468	1.48603	-0.00403826	0.997205	-0.275399	0.826222	0.22476	0.205514	0.286755	0.011004	0.984323	0.336855	11.7761	0.00819091	0.0613157	FALSE
MS_IMP_BC	P14780	MMP9	MMP9	4	0.446761	1.36298	0.363325	1.28639	-0.180741	0.88225	0.239819	0.180094	0.182518	0.0624747	0.0436526	0.322045	11.7629	0.00824117	0.0613157	FALSE
MS_IMP_BC	Q04756	HGFA	HGFAC	13	-0.327914	0.796687	-0.120285	0.920006	-0.0928572	0.937664	0.0960786	0.0967652	0.135904	0.000642567	0.213845	0.494445	11.7425	0.00831921	0.0613157	FALSE
MS_IMP_BC	P35858	ALS	IGFALS	14	0.108235	1.07791	-0.195934	0.873007	0.106747	1.0768	0.0851779	0.102441	0.107667	0.203839	0.0557935	0.321467	11.5733	0.00899759	0.0651098	FALSE
MS_IMP_BC	P06702	S10A9	S100A9	2	0.715061	1.64155	0.344887	1.27005	-0.121088	0.919494	0.249502	0.213035	0.29873	0.00415757	0.105464	0.685225	11.3334	0.010053	0.0714483	FALSE
MS_IMP_BC	Q02487	DSC2	DSC2	1	-0.240119	0.846675	-0.00540458	0.996261	0.28328	1.21696	0.160024	0.154465	0.138845	0.133479	0.972088	0.0413244	11.2606	0.0103969	0.0723171	FALSE
MS_IMP_BC	Q86UD1	OAF	OAF	2	0.213213	1.15927	0.135972	1.09883	0.131335	1.09531	0.0643929	0.0879637	0.0937509	0.000929195	0.12216	0.161246	11.2313	0.0105387	0.0723171	FALSE
MS_IMP_BC	A1L4H1	SRCRL	SSC5D	1	0.325259	1.25289	0.330259	1.25724	-0.125129	0.916922	0.202461	0.165183	0.150114	0.108158	0.04557	0.404532	11.17	0.0108414	0.0731337	FALSE
MS_IMP_BC	Q92954	PRG4	PRG4	6	0.351637	1.27601	0.182573	1.13491	-0.022187	0.984739	0.127067	0.0899399	0.107076	0.0056516	0.0423618	0.835848	11.1256	0.011066	0.0734042	FALSE
MS_IMP_BC	P80108	PHLD	GPLD1	15	0.26057	1.19795	-0.0586004	0.960195	-0.0994676	0.933377	0.0904656	0.0777085	0.126041	0.00397264	0.450785	0.430013	11.0476	0.0114712	0.0748449	FALSE
MS_IMP_BC	P02790	HEMO	HPX	22	0.0934584	1.06692	-0.0426165	0.970893	-0.0480756	0.967226	0.0494413	0.0441095	0.0519799	0.058719	0.333968	0.355024	10.7791	0.0129825	0.0833393	FALSE
MS_IMP_BC	P0C0L4	CO4A	C4A	5	-0.367082	0.775349	0.26459	1.20129	-0.288711	0.818633	0.348255	0.164233	0.173742	0.291855	0.107167	0.0965682	10.703	0.013445	0.084938	FALSE
MS_IMP_BC	P10643	CO7	C7	31	-0.0872035	0.941346	-0.12903	0.914446	0.184549	1.13646	0.135972	0.147849	0.096318	0.521307	0.382819	0.0553605	10.636	0.0138665	0.0857723	FALSE
MS_IMP_BC	Q9UGM5	FETUB	FETUB	6	0.200113	1.14879	-0.13152	0.912869	-0.155856	0.8976	0.0913684	0.0908186	0.139586	0.0285112	0.147573	0.264182	10.6139	0.014008	0.0857723	FALSE
MS_IMP_BC	P98160	PGBM	HSPG2	10	-0.102604	0.93135	-0.186755	0.87858	-0.12312	0.9182	0.0707783	0.0623802	0.0519504	0.147153	0.00275509	0.0177903	10.3903	0.0155236	0.0936123	FALSE
MS_IMP_BC	P63104	1433Z	YWHAZ	1	0.497019	1.41129	-0.149081	0.901825	-0.136245	0.909884	0.227258	0.177635	0.293602	0.028741	0.401327	0.642615	10.2097	0.0168655	0.100186	FALSE
MS_IMP_BC	P05121	PAI1	SERPINE1	1	-0.102081	0.931688	0.0362283	1.02543	0.25708	1.19506	0.0999636	0.0955227	0.110585	0.30717	0.704492	0.0200869	10.0922	0.0177985	0.100388	FALSE
MS_IMP_BC	P05109	S10A8	S100A8	3	0.772401	1.70811	0.457702	1.37335	-0.136592	0.909665	0.284482	0.259607	0.389739	0.00662526	0.0778903	0.725985	10.0829	0.0178741	0.100388	FALSE
MS_IMP_BC	P04275	VWF	VWF	48	0.211095	1.15757	-0.0116003	0.991992	-0.168811	0.889575	0.115688	0.147533	0.113196	0.0680476	0.937328	0.135879	10.0735	0.0179518	0.100388	FALSE
MS_IMP_BC	P02745	C1QA	C1QA	3	0.0443062	1.03119	-0.114113	0.92395	0.0276717	1.01937	0.0593887	0.0550336	0.0774541	0.455645	0.0381242	0.720893	10.0589	0.0180716	0.100388	FALSE
MS_IMP_BC	P62987	RL40	UBA52	2	0.478964	1.39374	0.0827007	1.059	-0.0359838	0.975366	0.156463	0.114606	0.198959	0.0022046	0.470536	0.856477	10.0482	0.0181607	0.100388	FALSE
MS_IMP_BC	P09619	PGFRB	PDGFRB	1	-0.173756	0.886532	-0.267943	0.830503	-0.0626716	0.957489	0.175106	0.0867722	0.165494	0.321056	0.0020158	0.704915	9.95266	0.0189728	0.101566	FALSE
MS_IMP_BC	P00533	EGFR	EGFR	1	-0.105257	0.92964	-0.262718	0.833516	-0.229749	0.852783	0.120799	0.105857	0.0858167	0.383568	0.0130713	0.00742393	9.94641	0.0190272	0.101566	FALSE
MS_IMP_BC	Q6EMK4	VASN	VASN	6	-0.0364823	0.975029	-0.172333	0.887406	-0.00445845	0.996914	0.0822048	0.064891	0.0715493	0.657189	0.00791362	0.950314	9.93357	0.0191394	0.101566	FALSE
MS_IMP_BC	Q6YHK3	CD109	CD109	3	0.0178014	1.01242	-0.308295	0.807596	-0.150564	0.900898	0.110177	0.108367	0.0908909	0.871644	0.00444241	0.0976129	9.79787	0.0203649	0.106648	FALSE
MS_IMP_BC	P08514	ITA2B	ITGA2B	1	0.160801	1.11791	-0.42723	0.743688	-0.338077	0.791095	0.245188	0.194366	0.196215	0.511934	0.0279442	0.0848899	9.76199	0.0207016	0.107003	FALSE
MS_IMP_BC	P63261	ACTG	ACTG1	10	0.359906	1.28334	-0.0483976	0.96701	-0.176586	0.884794	0.162247	0.130806	0.174891	0.0265371	0.711386	0.312643	9.69363	0.0213583	0.108982	FALSE
MS_IMP_BC	Q7Z7G0	TARSH	ABI3BP	2	0.0384143	1.02698	-0.161814	0.893901	-0.27636	0.825672	0.11798	0.123317	0.099211	0.744727	0.189462	0.00534327	9.63207	0.021967	0.110669	FALSE
MS_IMP_BC	P08253	MMP2	MMP2	2	-0.160839	0.894504	-0.258445	0.835989	-0.14725	0.90297	0.128121	0.0875174	0.0940077	0.209343	0.00314632	0.117264	9.56263	0.0226743	0.112805	FALSE
MS_IMP_BC	O14498	ISLR	ISLR	2	-0.0357252	0.975541	-0.240955	0.846185	-0.15161	0.900245	0.115947	0.0839137	0.0795266	0.757994	0.00408573	0.0565972	9.36388	0.0248244	0.121128	FALSE
MS_IMP_BC	P07225	PROS	PROS1	14	0.192962	1.14311	0.0976783	1.07005	-0.00780762	0.994603	0.0840981	0.0472047	0.0780442	0.0217626	0.0385227	0.920312	9.33145	0.0251937	0.121128	FALSE
MS_IMP_BC	P36955	PEDF	SERPINF1	10	0.115157	1.08309	-0.0560592	0.961888	-0.0375486	0.974309	0.0524068	0.0719482	0.0668347	0.0279948	0.435885	0.574244	9.32564	0.0252604	0.121128	FALSE
MS_IMP_BC	P18206	VINC	VCL	8	0.141399	1.10297	-0.210373	0.864314	-0.0802754	0.945877	0.142874	0.0883932	0.105098	0.322333	0.0173143	0.444977	9.23853	0.0262819	0.124526	FALSE
MS_IMP_BC	P00558	PGK1	PGK1	4	0.421502	1.33932	0.226742	1.17019	0.000114423	1.00008	0.159249	0.151329	0.187533	0.0081254	0.134043	0.999513	9.00298	0.0292513	0.136965	FALSE
MS_IMP_BC	P32942	ICAM3	ICAM3	1	0.177074	1.13059	-0.223575	0.856441	0.100637	1.07225	0.133357	0.132174	0.149197	0.184237	0.0907375	0.499979	8.90099	0.0306367	0.141449	FALSE
MS_IMP_BC	Q96KN2	CNDP1	CNDP1	15	0.0796846	1.05679	-0.389059	0.763628	-0.18249	0.881181	0.145596	0.145725	0.133908	0.584174	0.0075894	0.172945	8.8807	0.0309198	0.141449	FALSE
MS_IMP_BC	P23528	COF1	CFL1	4	0.441018	1.35756	0.243915	1.1842	-0.390108	0.763073	0.238905	0.207012	0.28664	0.0648927	0.238689	0.173524	8.80815	0.0319534	0.144517	FALSE
MS_IMP_BC	P49747	COMP	COMP	9	-0.076906	0.948089	-0.171398	0.887982	-0.240945	0.846191	0.130827	0.098594	0.0870431	0.556637	0.0821368	0.00563826	8.77545	0.0324303	0.145025	FALSE
MS_IMP_BC	O14786	NRP1	NRP1	3	-0.100893	0.932456	-0.185224	0.879512	-0.173296	0.886814	0.0878489	0.0784353	0.0757646	0.25077	0.0182016	0.0221788	8.7062	0.0334633	0.147982	FALSE
MS_IMP_BC	P19823	ITIH2	ITIH2	26	0.0852497	1.06087	-0.0705114	0.9523	0.0726408	1.05164	0.0609178	0.0561251	0.0581921	0.161687	0.208998	0.211923	8.66577	0.0340811	0.149058	FALSE
MS_IMP_BC	P0DMV9	HS71B	HSPA1B	2	0.375328	1.29713	0.043139	1.03035	-0.0551772	0.962476	0.164486	0.158108	0.221661	0.0224993	0.784973	0.803418	8.63432	0.0345694	0.14955	FALSE
MS_IMP_BC	P55058	PLTP	PLTP	5	0.068549	1.04866	-0.021549	0.985174	-0.113557	0.924307	0.039313	0.0732872	0.0615436	0.0812162	0.768731	0.065017	8.54268	0.0360317	0.1542	FALSE
MS_IMP_BC	P13473	LAMP2	LAMP2	2	0.226933	1.17034	-0.0624866	0.957612	-0.0551031	0.962526	0.0972211	0.0842322	0.0688151	0.0195853	0.458186	0.423282	8.47232	0.0371952	0.157486	FALSE
MS_IMP_BC	P29622	KAIN	SERPINA4	14	0.0361917	1.0254	-0.0939475	0.936956	0.107478	1.07734	0.121631	0.074909	0.0731894	0.766044	0.209786	0.141971	8.3867	0.0386606	0.161968	FALSE
MS_IMP_BC	P06727	APOA4	APOA4	29	0.194081	1.14399	-0.0276003	0.981051	-0.0299653	0.979444	0.0866574	0.0826447	0.0809964	0.0251149	0.738408	0.711414	8.31954	0.0398494	0.165209	FALSE
MS_IMP_BC	P01008	ANT3	SERPINC1	22	-0.0238027	0.983637	-0.0894499	0.939881	0.0483892	1.03411	0.0719761	0.0540281	0.0471201	0.740869	0.097799	0.304452	8.18347	0.0423683	0.173841	FALSE
MS_IMP_BC	P07195	LDHB	LDHB	6	-0.0108582	0.992502	-0.203555	0.868408	-0.08066	0.945625	0.100371	0.07428	0.0811559	0.913853	0.00613698	0.320276	8.13478	0.0433068	0.174211	FALSE
MS_IMP_BC	P12814	ACTN1	ACTN1	3	0.271466	1.20703	-0.0660175	0.955271	-0.0586772	0.960144	0.140276	0.122837	0.188952	0.0529625	0.590964	0.75615	8.13339	0.0433338	0.174211	FALSE
MS_IMP_BC	Q9NQ79	CRAC1	CRTAC1	7	-0.199396	0.870915	-0.267084	0.830997	-0.201862	0.869428	0.132583	0.100501	0.0915182	0.132599	0.00787144	0.0274048	8.06827	0.0446216	0.177594	FALSE
MS_IMP_BC	P18428	LBP	LBP	2	0.149338	1.10906	0.374259	1.29617	0.150532	1.10998	0.160425	0.132722	0.141561	0.351912	0.00480423	0.287615	7.99911	0.0460301	0.181386	FALSE
MS_IMP_BC	Q16853	AOC3	AOC3	4	0.00630006	1.00438	-0.215648	0.86116	-0.019795	0.986373	0.109165	0.0984579	0.0868694	0.953979	0.0285061	0.819747	7.82861	0.0496899	0.193888	FALSE
MS_IMP_BC	Q9NPH3	IL1AP	IL1RAP	3	-0.402959	0.756305	-0.103771	0.930598	-0.164708	0.892109	0.147252	0.134815	0.159026	0.00620928	0.441463	0.300327	7.77777	0.0508348	0.195775	FALSE
MS_IMP_BC	O95445	APOM	APOM	4	-0.223427	0.856528	-0.0147112	0.989855	-0.0869294	0.941525	0.0861256	0.084629	0.07937	0.00948112	0.861997	0.273411	7.76364	0.0511578	0.195775	FALSE
MS_IMP_BC	P00441	SODC	SOD1	2	0.458779	1.37438	0.161142	1.11817	-0.0849591	0.942811	0.183657	0.153063	0.199541	0.012489	0.29244	0.670274	7.74229	0.0516492	0.195775	FALSE
MS_IMP_BC	Q13228	SBP1	SELENBP1	1	0.230608	1.17333	-0.0424174	0.971026	0.280323	1.21447	0.169877	0.124401	0.141868	0.174621	0.733124	0.0481608	7.69374	0.0527838	0.198188	FALSE
MS_IMP_BC	P08195	4F2	SLC3A2	1	-0.163608	0.89279	-0.234449	0.850009	-0.109503	0.926907	0.0924424	0.0937921	0.0840802	0.0767546	0.0124309	0.192793	7.66486	0.0534705	0.198433	FALSE
MS_IMP_BC	P04003	C4BPA	C4BPA	17	0.324268	1.25203	0.140535	1.10231	0.00810848	1.00564	0.133986	0.0929369	0.102302	0.0155136	0.130493	0.936826	7.64921	0.0538461	0.198433	FALSE
MS_IMP_BC	P00748	FA12	F12	12	0.452518	1.36843	0.23794	1.17931	0.396601	1.3164	0.254825	0.206952	0.153184	0.0757652	0.250253	0.00962436	7.56518	0.0559072	0.204138	FALSE
MS_IMP_BC	P80188	NGAL	LCN2	2	0.441108	1.35765	0.124354	1.09002	-0.0524996	0.964264	0.188589	0.179067	0.213286	0.0193359	0.487398	0.805569	7.5278	0.0568484	0.205688	FALSE
MS_IMP_BC	P10909	CLUS	CLU	13	0.184474	1.1364	0.0881026	1.06297	0.0427076	1.03005	0.0705215	0.0654924	0.0665471	0.00890048	0.17855	0.521026	7.46444	0.0584793	0.209682	FALSE
MS_IMP_BC	P0DJI8	SAA1	SAA1	4	0.401841	1.32119	0.339638	1.26544	-0.333874	0.793403	0.487643	0.3025	0.263067	0.409913	0.261536	0.204384	7.43094	0.0593597	0.210223	FALSE
MS_IMP_BC	Q9UK55	ZPI	SERPINA10	7	0.18481	1.13667	-0.0137972	0.990482	0.1182	1.08538	0.0873754	0.0615467	0.070213	0.0344188	0.822621	0.0922898	7.41863	0.0596864	0.210223	FALSE
MS_IMP_BC	Q96PD5	PGRP2	PGLYRP2	11	-0.256953	0.836853	-0.0391756	0.973211	0.128345	1.09304	0.13483	0.0628999	0.0981908	0.0566811	0.5334	0.19118	7.38345	0.0606298	0.211673	FALSE
MS_IMP_BC	P01594	KV133	IGKV1-33	1	-0.511928	0.701285	-0.248012	0.842056	-0.0535778	0.963544	0.200973	0.193166	0.168665	0.0108576	0.199166	0.750744	7.33306	0.0620067	0.214597	FALSE
MS_IMP_BC	P00450	CERU	CP	37	0.0570109	1.04031	-0.152497	0.899692	-0.0545901	0.962868	0.0993419	0.0618527	0.0586626	0.566045	0.0136828	0.352072	7.29271	0.0631308	0.215467	FALSE
MS_IMP_BC	P60174	TPIS	TPI1	7	0.432211	1.3493	0.111237	1.08015	-0.071182	0.951858	0.18016	0.152544	0.212336	0.0164379	0.465874	0.73745	7.2738	0.0636644	0.215467	FALSE
MS_IMP_BC	P10586	PTPRF	PTPRF	1	-0.0558969	0.961996	-0.37336	0.771982	-0.0973727	0.934734	0.125641	0.138568	0.144352	0.656397	0.00705127	0.49996	7.26613	0.0638821	0.215467	FALSE
MS_IMP_BC	P30740	ILEU	SERPINB1	3	0.470839	1.38592	0.235237	1.1771	-0.0346893	0.976242	0.198282	0.177322	0.248108	0.0175684	0.184638	0.888806	7.18327	0.0662801	0.221676	FALSE
MS_IMP_BC	P08697	A2AP	SERPINF2	9	0.121666	1.08799	-0.0348202	0.976153	-0.00592053	0.995905	0.0595641	0.0555944	0.0573363	0.0410912	0.531101	0.917757	7.11498	0.068322	0.22624	FALSE
MS_IMP_BC	P15144	AMPN	ANPEP	6	-0.117247	0.921945	-0.202072	0.869301	-0.196412	0.872718	0.106356	0.088567	0.0946137	0.270287	0.0225144	0.0378994	7.09988	0.0687815	0.22624	FALSE
MS_IMP_BC	P12955	PEPD	PEPD	3	-0.0449586	0.969318	-0.255574	0.837654	-0.14724	0.902976	0.112651	0.113237	0.0664752	0.689823	0.0240095	0.026763	7.05074	0.0702981	0.229333	FALSE
MS_IMP_BC	Q9Y5Y7	LYVE1	LYVE1	1	0.152726	1.11167	-0.10267	0.931308	-0.270192	0.829209	0.172313	0.107918	0.116461	0.37544	0.341417	0.02034	6.97021	0.0728533	0.235737	FALSE
MS_IMP_BC	P07942	LAMB1	LAMB1	1	-0.290949	0.817364	0.00290588	1.00202	0.119219	1.08615	0.142765	0.137842	0.165664	0.0415549	0.983181	0.471743	6.89646	0.0752723	0.2416	FALSE
MS_IMP_BC	P49908	SEPP1	SELENOP	6	0.0419985	1.02954	-0.134313	0.911103	-0.00982012	0.993216	0.0729048	0.063596	0.0675791	0.564566	0.0346884	0.884464	6.79992	0.0785559	0.248316	FALSE
MS_IMP_BC	P22105	TENX	TNXB	12	0.060027	1.04249	-0.0877758	0.940972	-0.164057	0.892511	0.173104	0.123897	0.0636416	0.728765	0.47866	0.00994215	6.79829	0.0786125	0.248316	FALSE
MS_IMP_BC	P54108	CRIS3	CRISP3	2	0.184385	1.13633	-0.0912944	0.93868	-0.104348	0.930226	0.11307	0.0839871	0.110639	0.102951	0.277035	0.345613	6.67396	0.0830486	0.258786	FALSE
MS_IMP_BC	P05090	APOD	APOD	5	0.0787667	1.05611	-0.0964394	0.935339	-0.222591	0.857025	0.124072	0.0924117	0.097107	0.525529	0.296678	0.0218927	6.66908	0.0832278	0.258786	FALSE
MS_IMP_BC	Q12805	FBLN3	EFEMP1	6	0.149561	1.10923	-0.0295745	0.979709	-0.126527	0.916034	0.0912523	0.0962846	0.08732	0.101216	0.758724	0.147338	6.64842	0.0839894	0.25913	FALSE
MS_IMP_BC	P10599	THIO	TXN	2	0.279951	1.21415	0.294316	1.2263	-0.101337	0.932169	0.20552	0.167581	0.204013	0.173147	0.0790446	0.619388	6.61474	0.0852455	0.26005	FALSE
MS_IMP_BC	Q9BXR6	FHR5	CFHR5	4	0.152213	1.11127	0.0720558	1.05121	-0.139547	0.907804	0.129449	0.119231	0.101845	0.239653	0.545617	0.170628	6.60547	0.0855944	0.26005	FALSE
MS_IMP_BC	Q6UX71	PXDC2	PLXDC2	2	-0.0356797	0.975572	-0.172061	0.887574	-0.110289	0.926402	0.0953403	0.0734341	0.0659224	0.708229	0.0191257	0.0943241	6.56688	0.0870617	0.262504	FALSE
MS_IMP_BC	P22352	GPX3	GPX3	4	-2.11732e-05	0.999985	-0.205054	0.867506	-0.0763652	0.948444	0.110887	0.0876802	0.133565	0.999848	0.0193532	0.567495	6.45401	0.0914941	0.273794	FALSE
MS_IMP_BC	P04433	KV311	IGKV3-11	2	0.327308	1.25467	-0.238426	0.84767	-0.0779246	0.94742	0.182773	0.283329	0.256415	0.0733263	0.400059	0.761204	6.43161	0.0923988	0.274438	FALSE
MS_IMP_BC	P17813	EGLN	ENG	2	-0.127529	0.915398	-0.155807	0.89763	0.0389301	1.02735	0.0724583	0.0790191	0.0876343	0.0784028	0.0486369	0.656873	6.3765	0.0946625	0.277426	FALSE
MS_IMP_BC	P20023	CR2	CR2	2	-0.262312	0.83375	-0.279428	0.823918	-0.108376	0.927632	0.134984	0.137784	0.175237	0.051982	0.0425585	0.536278	6.37322	0.0947988	0.277426	FALSE
MS_IMP_BC	Q12860	CNTN1	CNTN1	1	-0.0707616	0.952135	-0.237369	0.848291	0.00748333	1.0052	0.160409	0.103704	0.0914188	0.659117	0.0220851	0.93476	6.32139	0.0969788	0.281734	FALSE
MS_IMP_BC	P05019	IGF1	IGF1	1	-0.160923	0.894453	-0.405106	0.755181	-0.103155	0.930995	0.157444	0.163251	0.131641	0.306734	0.0130835	0.433268	6.26166	0.0995513	0.286445	FALSE
MS_IMP_BC	P07357	CO8A	C8A	15	-0.171074	0.888181	-0.0820825	0.944693	0.0359829	1.02526	0.0987116	0.0518424	0.0658306	0.0830826	0.113351	0.584655	6.25048	0.10004	0.286445	FALSE
MS_IMP_BC	P00915	CAH1	CA1	5	0.599483	1.51517	-0.194255	0.874024	0.075487	1.05372	0.278761	0.318192	0.30744	0.0315139	0.541533	0.806043	6.22041	0.101366	0.288168	FALSE
MS_IMP_BC	Q9UJJ9	GNPTG	GNPTG	2	0.158201	1.1159	0.134449	1.09767	0.0888572	1.06353	0.100513	0.074003	0.053814	0.115502	0.0692468	0.0986993	6.11277	0.106251	0.299914	FALSE
MS_IMP_BC	P14625	ENPL	HSP90B1	4	0.0592394	1.04192	0.0415833	1.02924	0.161891	1.11875	0.0841218	0.0821864	0.0672246	0.481302	0.612882	0.0160309	6.01952	0.110664	0.307144	FALSE
MS_IMP_BC	P11142	HSP7C	HSPA8	2	0.28246	1.21627	0.0395087	1.02776	-0.0902644	0.939351	0.15162	0.138711	0.189166	0.0624697	0.775776	0.63324	5.99922	0.111648	0.307144	FALSE
MS_IMP_BC	P43652	AFAM	AFM	25	0.0680614	1.04831	-0.166144	0.891222	0.0194256	1.01356	0.131113	0.102146	0.128271	0.603687	0.103836	0.879628	5.98612	0.112288	0.307144	FALSE
MS_IMP_BC	P22891	PROZ	PROZ	5	0.0439433	1.03093	-0.31183	0.805619	-0.0296681	0.979646	0.273546	0.138682	0.182396	0.872374	0.0245431	0.870788	5.95983	0.113581	0.307144	FALSE
MS_IMP_BC	P02766	TTHY	TTR	7	-0.0748563	0.949437	-0.204896	0.867602	0.0433248	1.03049	0.119718	0.0983857	0.125142	0.531792	0.03729	0.729188	5.95419	0.11386	0.307144	FALSE
MS_IMP_BC	P00918	CAH2	CA2	2	0.690463	1.6138	0.187423	1.13873	0.0596218	1.04219	0.294677	0.26822	0.29867	0.0191234	0.484698	0.841775	5.92791	0.115171	0.307144	FALSE
MS_IMP_BC	P00740	FA9	F9	8	-0.031624	0.978318	-0.142825	0.905744	-0.135491	0.91036	0.10904	0.060954	0.0995173	0.771799	0.0191214	0.17336	5.91526	0.115807	0.307144	FALSE
MS_IMP_BC	Q07507	DERM	DPT	1	0.0838292	1.05983	-0.170166	0.88874	-0.0529465	0.963966	0.11085	0.107053	0.128478	0.449507	0.111938	0.680263	5.90069	0.116543	0.307144	FALSE
MS_IMP_BC	P35542	SAA4	SAA4	5	0.0399106	1.02805	0.0119739	1.00833	-0.181526	0.88177	0.0956584	0.0709264	0.0933209	0.676517	0.865937	0.0517528	5.89624	0.116769	0.307144	FALSE
MS_IMP_BC	P05546	HEP2	SERPIND1	15	0.207171	1.15442	0.0911554	1.06522	0.14211	1.10352	0.0956864	0.0718282	0.0892682	0.0303794	0.204414	0.111398	5.89574	0.116795	0.307144	FALSE
MS_IMP_BC	P23284	PPIB	PPIB	2	0.319013	1.24748	0.172248	1.12681	-0.110699	0.926139	0.164742	0.178959	0.210104	0.0528146	0.3358	0.598278	5.88578	0.117301	0.307144	FALSE
MS_IMP_BC	Q96IY4	CBPB2	CPB2	8	0.00422825	1.00294	-0.161448	0.894127	0.016614	1.01158	0.106789	0.0745336	0.0819878	0.968416	0.0303033	0.839416	5.86289	0.118475	0.30819	FALSE
MS_IMP_BC	P09211	GSTP1	GSTP1	1	0.240968	1.18178	-0.0936377	0.937157	-0.0990047	0.933677	0.141641	0.127337	0.148381	0.0888949	0.462124	0.504622	5.78408	0.122601	0.316851	FALSE
MS_IMP_BC	Q01518	CAP1	CAP1	2	0.429211	1.3465	0.324506	1.25224	-0.117401	0.921847	0.221069	0.229598	0.314595	0.0521947	0.157548	0.709013	5.73137	0.125437	0.319746	FALSE
MS_IMP_BC	P14543	NID1	NID1	4	-0.195654	0.873177	-0.0205542	0.985854	0.0389699	1.02738	0.1067	0.102472	0.105725	0.0667015	0.841024	0.712428	5.72181	0.125958	0.319746	FALSE
MS_IMP_BC	P08294	SODE	SOD3	2	-0.281749	0.822593	-0.178759	0.883463	-0.259159	0.835575	0.126941	0.15462	0.156723	0.0264503	0.247634	0.0982052	5.71864	0.126131	0.319746	FALSE
MS_IMP_BC	P27797	CALR	CALR	2	0.00400411	1.00278	-0.149539	0.901539	-0.164421	0.892287	0.092662	0.118931	0.118492	0.965533	0.208625	0.165255	5.64725	0.130092	0.325115	FALSE
MS_IMP_BC	Q9UNW1	MINP1	MINPP1	2	-0.0467349	0.968125	-0.1607	0.894591	-0.0758034	0.948814	0.0845511	0.0701852	0.0673632	0.58044	0.0220411	0.260465	5.64562	0.130184	0.325115	FALSE
MS_IMP_BC	P19021	AMD	PAM	1	-0.122274	0.918738	-0.158032	0.896247	0.115063	1.08302	0.153519	0.111763	0.108484	0.425756	0.157362	0.28885	5.63649	0.130699	0.325115	FALSE
MS_IMP_BC	P02760	AMBP	AMBP	13	0.138927	1.10109	0.0137026	1.00954	0.0632714	1.04483	0.0647495	0.0561808	0.0538193	0.0319038	0.807307	0.239744	5.51273	0.137879	0.340844	FALSE
MS_IMP_BC	Q9Y490	TLN1	TLN1	11	0.527975	1.4419	0.0554199	1.03916	-0.0461256	0.968534	0.249297	0.207774	0.290421	0.0341874	0.789676	0.873808	5.49133	0.139158	0.341882	FALSE
MS_IMP_BC	P03952	KLKB1	KLKB1	25	0.114112	1.08231	-0.0661883	0.955158	-0.0910881	0.938814	0.0754749	0.0594897	0.0853533	0.130556	0.26588	0.285886	5.39957	0.14477	0.353488	FALSE
MS_IMP_BC	P00742	FA10	F10	11	0.121684	1.088	-0.0632782	0.957087	0.0719122	1.05111	0.103378	0.0568154	0.0619261	0.239166	0.265386	0.245537	5.36578	0.14689	0.356409	FALSE
MS_IMP_BC	P07358	CO8B	C8B	18	-0.23571	0.849267	-0.0487197	0.966794	0.0511905	1.03612	0.115318	0.0778358	0.0751837	0.0409537	0.531361	0.495952	5.35209	0.147758	0.356409	FALSE
MS_IMP_BC	P04075	ALDOA	ALDOA	4	0.0137187	1.00955	-0.16577	0.891453	-0.0744997	0.949671	0.129198	0.0798136	0.115812	0.915437	0.0378052	0.520042	5.29966	0.151125	0.362335	FALSE
MS_IMP_BC	P01019	ANGT	AGT	6	0.244456	1.18465	0.0260931	1.01825	0.0562269	1.03974	0.108107	0.0582263	0.0794206	0.0237443	0.654057	0.478968	5.24111	0.15497	0.369329	FALSE
MS_IMP_BC	P02749	APOH	APOH	11	-0.0218974	0.984936	-0.124129	0.917558	-0.326171	0.797651	0.180412	0.0818822	0.159052	0.903394	0.129533	0.0402941	5.20704	0.157249	0.371811	FALSE
MS_IMP_BC	Q9H299	SH3L3	SH3BGRL3	2	0.374636	1.29651	0.0325394	1.02281	-0.249884	0.840964	0.227329	0.208183	0.285464	0.0993553	0.875795	0.381378	5.1904	0.158375	0.371811	FALSE
MS_IMP_BC	Q86VB7	C163A	CD163	7	0.0878015	1.06275	0.0871656	1.06228	-0.193305	0.8746	0.147719	0.161412	0.126722	0.552256	0.589184	0.127152	5.18121	0.158999	0.371811	FALSE
MS_IMP_BC	P30043	BLVRB	BLVRB	3	0.533971	1.44791	-0.0602717	0.959083	0.0868767	1.06207	0.256002	0.253999	0.259034	0.0369958	0.812431	0.737333	5.15968	0.160471	0.371811	FALSE
MS_IMP_BC	P02042	HBD	HBD	2	0.794301	1.73424	0.191121	1.14165	0.198799	1.14774	0.350379	0.303897	0.245018	0.0233918	0.529413	0.417156	5.15661	0.160682	0.371811	FALSE
MS_IMP_BC	P30530	UFO	AXL	1	-0.0249628	0.982846	-0.10985	0.926684	0.0794849	1.05664	0.108631	0.0837211	0.0838381	0.818252	0.189486	0.343091	5.13372	0.162263	0.3733	FALSE
MS_IMP_BC	Q92859	NEO1	NEO1	2	-0.17936	0.883094	-0.122977	0.918291	-0.0181626	0.98749	0.0886475	0.0942978	0.091933	0.0430423	0.192189	0.843387	5.1102	0.163904	0.374906	FALSE
MS_IMP_BC	P04196	HRG	HRG	16	-0.135288	0.910488	-0.139378	0.90791	-0.152535	0.899668	0.0727488	0.127433	0.102779	0.0629343	0.274069	0.137779	5.0547	0.167835	0.378567	FALSE
MS_IMP_BC	P02765	FETUA	AHSG	7	0.0136737	1.00952	-0.173804	0.886502	-0.06373	0.956787	0.0526169	0.0856162	0.0514832	0.794963	0.0423525	0.215761	5.05462	0.167841	0.378567	FALSE
MS_IMP_BC	P23142	FBLN1	FBLN1	15	0.14789	1.10795	-0.129168	0.914359	0.0217144	1.01517	0.0969583	0.123752	0.13625	0.127186	0.296595	0.873376	5.04742	0.168358	0.378567	FALSE
MS_IMP_BC	P27487	DPP4	DPP4	3	-0.18324	0.880723	-0.220512	0.858261	-0.0531977	0.963798	0.135626	0.117392	0.0919801	0.176675	0.060323	0.56302	4.87847	0.180916	0.400875	FALSE
MS_IMP_BC	P12111	CO6A3	COL6A3	9	-0.00826555	0.994287	-0.146523	0.903425	-0.051957	0.964627	0.0591102	0.0699766	0.0764777	0.888792	0.0362699	0.4969	4.87731	0.181005	0.400875	FALSE
MS_IMP_BC	Q8NBP7	PCSK9	PCSK9	3	0.0111584	1.00776	-0.183719	0.880431	-0.146605	0.903374	0.144916	0.094328	0.0920439	0.938624	0.0514556	0.11121	4.87347	0.1813	0.400875	FALSE
MS_IMP_BC	P00746	CFAD	CFD	6	-0.137172	0.9093	-0.189414	0.876962	-0.151906	0.900061	0.0869199	0.0928906	0.111395	0.114532	0.0414395	0.172673	4.85433	0.18278	0.401913	FALSE
MS_IMP_BC	P06310	KV230	IGKV2-30	1	0.164615	1.12087	-0.304884	0.809507	-0.314205	0.804294	0.256734	0.35485	0.234721	0.521401	0.390234	0.18069	4.8322	0.184505	0.403478	FALSE
MS_IMP_BC	O00391	QSOX1	QSOX1	11	-0.0834274	0.943813	-0.13838	0.908539	-0.0149656	0.98968	0.0885105	0.0732827	0.0603035	0.345901	0.0589861	0.804001	4.67878	0.196887	0.427845	FALSE
MS_IMP_BC	Q15582	BGH3	TGFBI	5	-0.0817921	0.944883	-0.137476	0.909108	-0.149352	0.901655	0.106948	0.0916245	0.0739294	0.444402	0.133503	0.043363	4.66785	0.197798	0.427845	FALSE
MS_IMP_BC	P02747	C1QC	C1QC	4	0.0492274	1.03471	-0.0743295	0.949783	0.0374801	1.02632	0.0952305	0.0640733	0.0723557	0.605206	0.24602	0.60446	4.61244	0.202478	0.435601	FALSE
MS_IMP_BC	P05067	A4	APP	1	0.0911173	1.06519	0.100052	1.07181	-0.110484	0.926277	0.0859682	0.0863584	0.114596	0.289192	0.246631	0.334986	4.58051	0.20522	0.439127	FALSE
MS_IMP_BC	P07738	PMGE	BPGM	1	0.299283	1.23053	-0.072604	0.95092	0.32351	1.25137	0.240506	0.198458	0.225142	0.213356	0.714484	0.150741	4.54106	0.208657	0.444093	FALSE
MS_IMP_BC	Q15848	ADIPO	ADIPOQ	2	-0.541845	0.686892	-0.245563	0.843487	-0.0789862	0.946723	0.288379	0.198263	0.189749	0.0602539	0.215506	0.677214	4.51482	0.210972	0.444645	FALSE
MS_IMP_BC	P08709	FA7	F7	1	-0.243484	0.844703	-0.19367	0.874379	0.211519	1.15791	0.180887	0.153431	0.243357	0.178285	0.206855	0.384755	4.51281	0.21115	0.444645	FALSE
MS_IMP_BC	P68871	HBB	HBB	10	0.842997	1.79377	0.206305	1.15373	0.186644	1.13811	0.400768	0.394639	0.366268	0.035426	0.601135	0.610343	4.46247	0.215662	0.449537	FALSE
MS_IMP_BC	P69905	HBA	HBA1	4	0.921506	1.89409	0.146763	1.10708	0.156406	1.11451	0.437514	0.360571	0.317863	0.0351842	0.683987	0.622681	4.4617	0.215732	0.449537	FALSE
MS_IMP_BC	P07360	CO8G	C8G	8	-0.152723	0.899551	-0.0141976	0.990207	0.0423139	1.02976	0.0845398	0.05983	0.0654477	0.0708372	0.812425	0.517936	4.40483	0.220938	0.456499	FALSE
MS_IMP_BC	P02792	FRIL	FTL	1	-0.430854	0.741823	-0.449901	0.732093	-0.154649	0.898351	0.260812	0.276544	0.335937	0.0985401	0.103764	0.645264	4.40019	0.221368	0.456499	FALSE
MS_IMP_BC	Q9BWP8	COL11	COLEC11	4	0.0837989	1.05981	-0.0227387	0.984362	-0.0246143	0.983083	0.0515033	0.0708493	0.0951736	0.103725	0.748252	0.795924	4.2742	0.233337	0.476605	FALSE
MS_IMP_BC	P11226	MBL2	MBL2	5	0.0453923	1.03196	-0.0966398	0.935209	-0.689374	0.620123	0.398178	0.271004	0.354577	0.909238	0.721392	0.0518697	4.2724	0.233513	0.476605	FALSE
MS_IMP_BC	Q15907	RB11B	RAB11B	1	0.348253	1.27302	0.178501	1.13171	-0.0937775	0.937066	0.202702	0.181477	0.246401	0.0857868	0.32531	0.703508	4.15044	0.245671	0.498863	FALSE
MS_IMP_BC	P11021	BIP	HSPA5	8	0.0143008	1.00996	-0.116137	0.922655	-0.0508589	0.965361	0.0710285	0.0643415	0.056102	0.840434	0.0710723	0.364648	4.09773	0.251103	0.507304	FALSE
MS_IMP_BC	Q16610	ECM1	ECM1	10	-0.424198	0.745253	-0.096705	0.935166	-0.0557747	0.962078	0.222764	0.180952	0.229454	0.0568777	0.593049	0.807946	4.05462	0.255626	0.512107	FALSE
MS_IMP_BC	Q9HAV0	GBB4	GNB4	1	0.286514	1.21969	-0.105543	0.929455	-0.0601466	0.959167	0.18658	0.126458	0.176241	0.124633	0.403939	0.732897	4.05058	0.256054	0.512107	FALSE
MS_IMP_BC	P08567	PLEK	PLEK	1	0.157088	1.11503	-0.0372983	0.974478	-0.242399	0.845338	0.1951	0.172008	0.175789	0.420726	0.828333	0.167919	4.00303	0.261137	0.517478	FALSE
MS_IMP_BC	P09871	C1S	C1S	15	0.0814442	1.05808	0.0165831	1.01156	0.0576277	1.04075	0.0461782	0.0411103	0.0423429	0.0777836	0.686669	0.173521	4.00115	0.26134	0.517478	FALSE
MS_IMP_BC	Q92820	GGH	GGH	4	-0.244209	0.844279	-0.0363113	0.975145	0.0430148	1.03026	0.140343	0.121163	0.100875	0.0818428	0.764414	0.669804	3.98345	0.263256	0.517681	FALSE
MS_IMP_BC	Q6UXB8	PI16	PI16	5	-0.119962	0.920212	-0.164622	0.892163	-0.156268	0.897343	0.156199	0.0990013	0.0980226	0.442482	0.0963481	0.11089	3.97622	0.264043	0.517681	FALSE
MS_IMP_BC	P62937	PPIA	PPIA	5	0.301159	1.23213	0.121689	1.08801	-0.112303	0.92511	0.18496	0.172535	0.231912	0.103474	0.480622	0.62821	3.92778	0.269369	0.523365	FALSE
MS_IMP_BC	Q14624	ITIH4	ITIH4	27	0.0481077	1.03391	-0.0538586	0.963356	0.0203839	1.01423	0.087103	0.0408081	0.0435123	0.580737	0.186901	0.639454	3.92594	0.269573	0.523365	FALSE
MS_IMP_BC	Q07954	LRP1	LRP1	4	0.0158586	1.01105	-0.150377	0.901015	-0.101183	0.932268	0.105956	0.0902343	0.079352	0.881024	0.0956105	0.202268	3.86705	0.276183	0.532363	FALSE
MS_IMP_BC	P67936	TPM4	TPM4	7	0.504563	1.41869	0.149103	1.10888	-0.0316559	0.978297	0.274117	0.244116	0.301681	0.0656673	0.541339	0.91643	3.8609	0.276882	0.532363	FALSE
MS_IMP_BC	Q99969	RARR2	RARRES2	2	0.133371	1.09685	-0.0278675	0.980869	0.050815	1.03585	0.0815874	0.0692038	0.0902034	0.102111	0.687178	0.573205	3.84272	0.278956	0.533771	FALSE
MS_IMP_BC	P06753	TPM3	TPM3	2	0.372525	1.29462	0.191258	1.14176	-0.160562	0.894676	0.245786	0.206455	0.287475	0.129608	0.354244	0.576486	3.80706	0.283066	0.536191	FALSE
MS_IMP_BC	Q9ULI3	HEG1	HEG1	2	-0.105671	0.929373	0.0749937	1.05336	-0.226443	0.85474	0.360526	0.228599	0.233504	0.769444	0.742868	0.332165	3.79953	0.283941	0.536191	FALSE
MS_IMP_BC	P05452	TETN	CLEC3B	8	-0.078243	0.947211	-0.119108	0.920757	-0.0508839	0.965345	0.0826103	0.0709314	0.0411006	0.343571	0.0931144	0.215704	3.79144	0.284883	0.536191	FALSE
MS_IMP_BC	P01619	KV320	IGKV3-20	2	0.269579	1.20546	-0.257112	0.836761	-0.147886	0.902572	0.236445	0.294685	0.267954	0.254231	0.382936	0.581011	3.78523	0.285609	0.536191	FALSE
MS_IMP_BC	P20851	C4BPB	C4BPB	6	0.256374	1.19447	0.119428	1.0863	0.0209848	1.01465	0.149619	0.117851	0.0955645	0.0866184	0.310875	0.826192	3.72972	0.292167	0.545928	FALSE
MS_IMP_BC	P11279	LAMP1	LAMP1	2	0.071026	1.05046	-0.1055	0.929483	-0.0564931	0.961599	0.0889885	0.0717186	0.0653536	0.424785	0.141285	0.387356	3.70689	0.294904	0.548466	FALSE
MS_IMP_BC	P62942	FKB1A	FKBP1A	1	0.0191277	1.01335	-0.114318	0.923819	0.0506383	1.03572	0.0840099	0.078563	0.10514	0.819892	0.145639	0.630071	3.68873	0.297096	0.549973	FALSE
MS_IMP_BC	P35555	FBN1	FBN1	2	-0.0475105	0.967605	-0.165824	0.89142	0.0172038	1.012	0.0793854	0.0902167	0.133932	0.54952	0.0660538	0.897791	3.66572	0.299896	0.551115	FALSE
MS_IMP_BC	P04040	CATA	CAT	4	0.360899	1.28423	0.0384661	1.02702	0.0911111	1.06519	0.194532	0.16305	0.220389	0.0635643	0.813498	0.679307	3.65535	0.301165	0.551115	FALSE
MS_IMP_BC	P0DP02	HVC33	IGHV3-30-3	1	0.126	1.09126	-0.262453	0.833669	-0.293997	0.815639	0.217106	0.239004	0.243983	0.561669	0.272155	0.228208	3.64964	0.301867	0.551115	FALSE
MS_IMP_BC	P01624	KV315	IGKV3-15	1	0.181199	1.13383	-0.492622	0.710732	-0.0346517	0.976267	0.248569	0.344194	0.272913	0.46602	0.152364	0.898964	3.57251	0.311478	0.566066	FALSE
MS_IMP_BC	P0C0L5	CO4B	C4B	69	-0.0558402	0.962034	0.142507	1.10382	-0.077897	0.947438	0.178444	0.102873	0.124236	0.754335	0.165966	0.530655	3.5563	0.313533	0.56721	FALSE
MS_IMP_BC	P12259	FA5	F5	22	0.0870209	1.06217	0.0838343	1.05983	0.0831741	1.05935	0.0876375	0.0609382	0.0546893	0.320728	0.168906	0.128298	3.53068	0.316805	0.570536	FALSE
MS_IMP_BC	P07996	TSP1	THBS1	20	0.0891043	1.06371	0.0438439	1.03086	-0.192673	0.874983	0.159133	0.124204	0.157648	0.575523	0.72409	0.221643	3.50121	0.320605	0.574778	FALSE
MS_IMP_BC	P01031	CO5	C5	36	0.099033	1.07106	0.0375324	1.02636	-0.0165201	0.988614	0.0682282	0.0564174	0.0519191	0.146642	0.505883	0.750342	3.43603	0.329154	0.586246	FALSE
MS_IMP_BC	Q8WZ75	ROBO4	ROBO4	1	-0.0399576	0.972684	-0.197766	0.871899	0.0666314	1.04727	0.204897	0.173358	0.143657	0.845383	0.253955	0.642776	3.43006	0.329947	0.586246	FALSE
MS_IMP_BC	P21333	FLNA	FLNA	16	0.328428	1.25564	0.0575906	1.04073	-0.132047	0.912536	0.218506	0.199272	0.252397	0.132824	0.772578	0.600854	3.36328	0.338932	0.597561	FALSE
MS_IMP_BC	P24593	IBP5	IGFBP5	1	-0.349692	0.784752	-0.177925	0.883974	0.00257141	1.00178	0.256088	0.14901	0.163969	0.172092	0.232462	0.987488	3.35363	0.340248	0.597561	FALSE
MS_IMP_BC	P17936	IBP3	IGFBP3	8	0.0279811	1.01958	-0.178492	0.883626	0.00255519	1.00177	0.11332	0.111197	0.0989306	0.804969	0.108452	0.979394	3.34114	0.341957	0.597561	FALSE
MS_IMP_BC	P00736	C1R	C1R	20	0.071114	1.05053	0.0386677	1.02716	0.0715926	1.05088	0.0541633	0.0372208	0.0452508	0.189198	0.298864	0.11362	3.33849	0.342321	0.597561	FALSE
MS_IMP_BC	P36980	FHR2	CFHR2	4	0.036391	1.02555	0.350058	1.27461	0.0865115	1.0618	0.312964	0.211897	0.240929	0.907432	0.098531	0.719539	3.31669	0.345327	0.59935	FALSE
MS_IMP_BC	P00338	LDHA	LDHA	2	0.163953	1.12035	-0.00156778	0.998914	-0.065414	0.955671	0.120886	0.102885	0.118178	0.175019	0.987842	0.579907	3.30924	0.346358	0.59935	FALSE
MS_IMP_BC	P08603	CFAH	CFH	37	0.199663	1.14843	0.132059	1.09586	-0.0669358	0.954664	0.187253	0.10188	0.1688	0.286298	0.1949	0.691708	3.29075	0.348932	0.60119	FALSE
MS_IMP_BC	A0A0C4DH25	KVD20	IGKV3D-20	1	0.29652	1.22818	-0.00848241	0.994138	0.00575218	1.004	0.190776	0.22352	0.203993	0.120116	0.969728	0.977504	3.25323	0.354206	0.607646	FALSE
MS_IMP_BC	P07998	RNAS1	RNASE1	1	-0.246646	0.842854	-0.126322	0.916164	0.0182504	1.01273	0.150544	0.131104	0.189759	0.101347	0.335285	0.92338	3.23572	0.356691	0.609282	FALSE
MS_IMP_BC	Q9Y646	CBPQ	CPQ	1	-0.0520645	0.964555	-0.195673	0.873165	-0.0054684	0.996217	0.182292	0.124895	0.105732	0.775177	0.117185	0.958752	3.20205	0.361509	0.613211	FALSE
MS_IMP_BC	O43852	CALU	CALU	2	0.124803	1.09036	0.0910642	1.06516	-0.0709129	0.952035	0.0987752	0.0940349	0.128386	0.206408	0.33284	0.580713	3.16576	0.366767	0.613211	FALSE
MS_IMP_BC	Q13822	ENPP2	ENPP2	4	0.229025	1.17204	0.0561247	1.03967	0.106788	1.07683	0.135683	0.113185	0.138824	0.0914221	0.619989	0.441755	3.16429	0.366982	0.613211	FALSE
MS_IMP_BC	P17174	AATC	GOT1	1	-0.097138	0.934886	-0.313785	0.804528	-0.146891	0.903195	0.185653	0.180533	0.145679	0.600819	0.0821924	0.313301	3.1441	0.369938	0.613211	FALSE
MS_IMP_BC	P37802	TAGL2	TAGLN2	5	0.341046	1.26667	0.0928319	1.06646	-0.0721685	0.951207	0.21971	0.208558	0.2651	0.120602	0.656238	0.785445	3.13921	0.370656	0.613211	FALSE
MS_IMP_BC	O95866	G6B	MPIG6B	2	0.350476	1.27498	0.0650384	1.04611	0.054374	1.03841	0.206142	0.17768	0.251108	0.0890998	0.714334	0.82857	3.1248	0.37278	0.613211	FALSE
MS_IMP_BC	Q86U17	SPA11	SERPINA11	1	-0.149729	0.90142	-0.0946314	0.936511	0.0708118	1.05031	0.165344	0.0929708	0.107572	0.365169	0.308744	0.510362	3.12192	0.373206	0.613211	FALSE
MS_IMP_BC	P04278	SHBG	SHBG	12	-0.128296	0.914911	-0.231651	0.85166	-0.160156	0.894928	0.175089	0.131868	0.204343	0.463713	0.078972	0.433179	3.12064	0.373396	0.613211	FALSE
MS_IMP_BC	Q14515	SPRL1	SPARCL1	3	0.139646	1.10163	-0.0896799	0.939731	0.0728314	1.05178	0.128069	0.109276	0.100419	0.27554	0.411833	0.468285	3.10537	0.375663	0.613211	FALSE
MS_IMP_BC	P05154	IPSP	SERPINA5	10	-0.0302481	0.979252	-0.147403	0.902874	-0.0993983	0.933422	0.129436	0.086956	0.0951118	0.815224	0.0900477	0.295992	3.10019	0.376434	0.613211	FALSE
MS_IMP_BC	P48740	MASP1	MASP1	11	-0.125562	0.916647	-0.134475	0.911002	-0.0780593	0.947331	0.111604	0.0894029	0.0856193	0.260563	0.132545	0.361925	3.09338	0.37745	0.613211	FALSE
MS_IMP_BC	Q9NR12	PDLI7	PDLIM7	1	0.407831	1.32669	0.146959	1.10723	-0.00800649	0.994466	0.243438	0.233865	0.359932	0.093876	0.529748	0.982253	3.09319	0.377479	0.613211	FALSE
MS_IMP_BC	P05156	CFAI	CFI	19	0.114098	1.0823	0.0716379	1.05091	0.0883228	1.06313	0.119701	0.0560525	0.0567405	0.340496	0.201232	0.119563	3.06219	0.382136	0.617353	FALSE
MS_IMP_BC	Q8N6C8	LIRA3	LILRA3	2	0.0433216	1.03048	-0.05002	0.965923	-0.496599	0.708776	0.217642	0.253387	0.313418	0.842224	0.84351	0.113088	3.03526	0.38622	0.617353	FALSE
MS_IMP_BC	P35916	VGFR3	FLT4	1	0.107592	1.07743	-0.00814585	0.99437	0.145663	1.10624	0.159176	0.124812	0.111523	0.499085	0.947963	0.191509	3.03059	0.386933	0.617353	FALSE
MS_IMP_BC	P58215	LOXL3	LOXL3	1	-0.0115365	0.992035	0.0327824	1.02298	0.21037	1.15698	0.229893	0.119398	0.136829	0.959977	0.783651	0.124179	3.03012	0.387005	0.617353	FALSE
MS_IMP_BC	P27918	PROP	CFP	4	0.103777	1.07458	0.022124	1.01545	-0.0248409	0.982929	0.071015	0.0737522	0.105616	0.143921	0.764194	0.814054	3.02501	0.387785	0.617353	FALSE
MS_IMP_BC	A0A0C4DH38	HV551	IGHV5-51	2	-0.0158263	0.98909	0.297382	1.22891	-0.00665291	0.995399	0.200432	0.202729	0.205794	0.937064	0.142406	0.97421	2.97908	0.394861	0.626115	FALSE
MS_IMP_BC	P42785	PCP	PRCP	1	-0.0507111	0.96546	-0.0625053	0.9576	0.163337	1.11987	0.136716	0.125591	0.148183	0.710695	0.618703	0.270345	2.93855	0.401197	0.633308	FALSE
MS_IMP_BC	P10153	RNAS2	RNASE2	1	-0.0353199	0.975815	0.214967	1.16068	-0.0215967	0.985142	0.225841	0.139041	0.172342	0.875723	0.122087	0.900276	2.92977	0.40258	0.633308	FALSE
MS_IMP_BC	P16930	FAAA	FAH	1	-0.122868	0.91836	-0.0779149	0.947426	-0.152313	0.899807	0.141705	0.141073	0.0923677	0.385905	0.580743	0.0991512	2.9056	0.406411	0.636817	FALSE
MS_IMP_BC	P41222	PTGDS	PTGDS	2	-0.132375	0.912328	-0.138417	0.908516	0.0151558	1.01056	0.101898	0.116003	0.123068	0.193913	0.232785	0.901988	2.86434	0.413017	0.64463	FALSE
MS_IMP_BC	Q86UN3	R4RL2	RTN4RL2	2	0.0615921	1.04362	-0.119001	0.920825	0.0312123	1.02187	0.123842	0.104073	0.149956	0.618946	0.252858	0.835117	2.84952	0.415412	0.644957	FALSE
MS_IMP_BC	P22692	IBP4	IGFBP4	1	0.0248737	1.01739	-0.150577	0.90089	0.0559232	1.03952	0.130428	0.111476	0.117561	0.848754	0.176772	0.634292	2.84302	0.416467	0.644957	FALSE
MS_IMP_BC	P00734	THRB	F2	25	0.0589355	1.0417	0.0814206	1.05806	0.0635246	1.04502	0.0890112	0.056623	0.0514406	0.507899	0.15045	0.216864	2.82428	0.419519	0.645009	FALSE
MS_IMP_BC	O43866	CD5L	CD5L	6	0.295975	1.22771	-0.174309	0.886192	0.200674	1.14924	0.239488	0.326163	0.297885	0.216507	0.593048	0.500525	2.82291	0.419742	0.645009	FALSE
MS_IMP_BC	A0A075B7B8	A0A075B7B8	IGHV3OR16-12	1	0.129032	1.09356	-0.0850724	0.942737	-0.258575	0.835913	0.229172	0.289967	0.219184	0.57341	0.769227	0.238113	2.81018	0.421827	0.645195	FALSE
MS_IMP_BC	Q15166	PON3	PON3	2	-0.239748	0.846893	-0.0545613	0.962887	0.0446634	1.03144	0.156902	0.164506	0.1719	0.12651	0.740141	0.795001	2.79855	0.423739	0.645195	FALSE
MS_IMP_BC	Q13231	CHIT1	CHIT1	1	0.438406	1.35511	0.0914438	1.06544	0.376715	1.29838	0.31227	0.237196	0.325231	0.160338	0.699852	0.246741	2.79066	0.42504	0.645195	FALSE
MS_IMP_BC	P06681	CO2	C2	22	0.0475033	1.03347	-0.0604336	0.958976	-0.00407064	0.997182	0.0527689	0.0550456	0.0506505	0.368006	0.272256	0.935945	2.78275	0.426347	0.645195	FALSE
MS_IMP_BC	Q14520	HABP2	HABP2	6	0.127287	1.09224	0.0137036	1.00954	0.00277779	1.00193	0.0827235	0.073584	0.0766396	0.123877	0.852263	0.971087	2.67757	0.444052	0.66725	FALSE
MS_IMP_BC	P43121	MUC18	MCAM	3	-0.11589	0.922813	-0.122478	0.918608	-0.0889973	0.940176	0.102971	0.0875383	0.102532	0.260393	0.161772	0.385396	2.67627	0.444274	0.66725	FALSE
MS_IMP_BC	O00187	MASP2	MASP2	6	-0.10078	0.932529	-0.097513	0.934643	-0.104257	0.930284	0.111423	0.0764592	0.0774697	0.36574	0.202182	0.178372	2.64977	0.44883	0.671049	FALSE
MS_IMP_BC	P25311	ZA2G	AZGP1	13	-0.042326	0.971088	-0.130445	0.91355	-0.0866321	0.941719	0.0794029	0.0879887	0.0750167	0.593997	0.138203	0.248157	2.64199	0.450176	0.671049	FALSE
MS_IMP_BC	Q9UHG3	PCYOX	PCYOX1	5	0.0143132	1.00997	0.145664	1.10624	0.0954291	1.06838	0.19652	0.1132	0.0688633	0.941939	0.19817	0.165816	2.61732	0.454461	0.674908	FALSE
MS_IMP_BC	P12109	CO6A1	COL6A1	4	0.0244151	1.01707	-0.106932	0.928561	0.075304	1.05358	0.0703616	0.108076	0.0999079	0.728595	0.322463	0.451009	2.597	0.458017	0.67766	FALSE
MS_IMP_BC	Q9P232	CNTN3	CNTN3	1	-0.0524916	0.96427	-0.199763	0.870693	0.026534	1.01856	0.19997	0.135162	0.148534	0.792938	0.139421	0.858221	2.58339	0.460409	0.678677	FALSE
MS_IMP_BC	P05556	ITB1	ITGB1	2	-0.0655508	0.95558	-0.12565	0.916591	-0.0557872	0.962069	0.102528	0.0840321	0.0762255	0.5226	0.134846	0.464248	2.56272	0.464062	0.678881	FALSE
MS_IMP_BC	P10721	KIT	KIT	3	-0.0921278	0.938138	-0.119991	0.920193	-0.11034	0.92637	0.098199	0.102482	0.0918652	0.348155	0.241657	0.229709	2.55894	0.464734	0.678881	FALSE
MS_IMP_BC	Q15223	NECT1	NECTIN1	1	-0.0657984	0.955416	-0.1914	0.875755	0.00695376	1.00483	0.120899	0.15203	0.117382	0.586276	0.208042	0.952761	2.5537	0.465665	0.678881	FALSE
MS_IMP_BC	Q14112	NID2	NID2	1	0.00690104	1.00479	0.351742	1.2761	0.133336	1.09683	0.293585	0.26226	0.278275	0.981247	0.179857	0.631832	2.52495	0.470798	0.68001	FALSE
MS_IMP_BC	Q9NYL9	TMOD3	TMOD3	1	0.453399	1.36926	0.268009	1.20415	0.0438523	1.03086	0.307154	0.262243	0.339422	0.13991	0.306788	0.897202	2.52272	0.4712	0.68001	FALSE
MS_IMP_BC	Q7Z7M0	MEGF8	MEGF8	3	0.128079	1.09284	0.0116033	1.00808	0.0176682	1.01232	0.0850841	0.0812367	0.0693978	0.132241	0.886421	0.799038	2.52068	0.471565	0.68001	FALSE
MS_IMP_BC	P33908	MA1A1	MAN1A1	4	0.0509146	1.03592	-0.0102461	0.992923	-0.0323734	0.97781	0.0484986	0.04355	0.051188	0.293803	0.813998	0.527098	2.49872	0.475523	0.683243	FALSE
MS_IMP_BC	P55103	INHBC	INHBC	1	-0.0285091	0.980433	0.0840933	1.06002	-0.107179	0.928402	0.166746	0.134197	0.11804	0.864245	0.530896	0.363886	2.48238	0.478484	0.684797	FALSE
MS_IMP_BC	O75882	ATRN	ATRN	16	-0.0666974	0.954821	-0.103287	0.93091	-0.0510752	0.965217	0.0911411	0.0683367	0.0613699	0.464288	0.130676	0.405267	2.47047	0.480652	0.684797	FALSE
MS_IMP_BC	Q99784	NOE1	OLFM1	3	0.0454506	1.03201	-0.132857	0.912023	-0.0186236	0.987174	0.120454	0.0913179	0.0675879	0.70593	0.1457	0.782896	2.45683	0.483143	0.684797	FALSE
MS_IMP_BC	Q96IU4	ABHEB	ABHD14B	1	-0.242755	0.84513	-0.139382	0.907908	-0.260204	0.83497	0.234393	0.188815	0.188209	0.300352	0.460397	0.166811	2.45495	0.483487	0.684797	FALSE
MS_IMP_BC	P19320	VCAM1	VCAM1	8	0.00837801	1.00582	-0.100041	0.933007	0.03344	1.02345	0.0883495	0.0963027	0.0755033	0.924451	0.298891	0.657842	2.39782	0.494041	0.69667	FALSE
MS_IMP_BC	Q9UNN8	EPCR	PROCR	1	-0.16376	0.892696	-0.162497	0.893477	-0.209943	0.864572	0.135141	0.14454	0.14666	0.225603	0.260912	0.152289	2.39069	0.495371	0.69667	FALSE
MS_IMP_BC	Q15485	FCN2	FCN2	5	-0.0474873	0.96762	0.123013	1.08901	0.0827286	1.05902	0.118989	0.104474	0.118926	0.689828	0.239018	0.48666	2.35456	0.502149	0.703716	FALSE
MS_IMP_BC	P14151	LYAM1	SELL	4	0.0547012	1.03864	-0.0881831	0.940707	-0.0742128	0.94986	0.1208	0.0807795	0.100101	0.650675	0.274986	0.458462	2.34187	0.504548	0.704596	FALSE
MS_IMP_BC	P05062	ALDOB	ALDOB	1	-0.0446142	0.969549	-0.14887	0.901957	0.273577	1.2088	0.315295	0.181614	0.256318	0.887475	0.412384	0.285822	2.32251	0.508223	0.70565	FALSE
MS_IMP_BC	P02775	CXCL7	PPBP	5	0.00891554	1.0062	-0.0471043	0.967877	-0.14869	0.902069	0.0826539	0.0943054	0.115657	0.914102	0.617437	0.198577	2.31923	0.508848	0.70565	FALSE
MS_IMP_BC	P23470	PTPRG	PTPRG	3	-0.0723387	0.951095	-0.120514	0.91986	-0.0812465	0.945241	0.0980835	0.082234	0.0804335	0.460805	0.142785	0.312444	2.30005	0.512511	0.708261	FALSE
MS_IMP_BC	O95479	G6PE	H6PD	1	0.0153805	1.01072	0.152868	1.11178	0.179495	1.13249	0.148707	0.156494	0.132265	0.917623	0.328655	0.174752	2.27571	0.517191	0.712157	FALSE
MS_IMP_BC	Q9Y6Z7	COL10	COLEC10	2	0.0165338	1.01153	0.0633548	1.04489	0.10122	1.07268	0.0867288	0.0704228	0.0737436	0.84881	0.368315	0.169879	2.26681	0.518908	0.712157	FALSE
MS_IMP_BC	O00533	NCHL1	CHL1	5	0.15365	1.11238	-0.119523	0.920492	-0.163018	0.893155	0.290146	0.127921	0.144197	0.596417	0.350123	0.258254	2.25206	0.521766	0.713618	FALSE
MS_IMP_BC	Q9Y6R7	FCGBP	FCGBP	1	0.377078	1.29871	-0.135175	0.910559	0.0125885	1.00876	0.306608	0.206929	0.190821	0.218758	0.513599	0.947402	2.23943	0.524224	0.714525	FALSE
MS_IMP_BC	P19961	AMY2B	AMY2B	1	-0.0192453	0.986749	-0.159723	0.895197	-0.126938	0.915773	0.11479	0.123256	0.165396	0.866854	0.195024	0.442795	2.2146	0.529079	0.718681	FALSE
MS_IMP_BC	P16152	CBR1	CBR1	1	0.118326	1.08547	-0.0683638	0.953719	-0.194307	0.873993	0.158869	0.133774	0.206089	0.456391	0.609324	0.345769	2.18585	0.534741	0.723902	FALSE
MS_IMP_BC	P02753	RET4	RBP4	9	0.0298912	1.02094	-0.110081	0.926536	-0.0128938	0.991103	0.0874465	0.0887	0.0972506	0.732484	0.214587	0.894523	2.17525	0.53684	0.72428	FALSE
MS_IMP_BC	P01033	TIMP1	TIMP1	4	0.0158201	1.01103	-0.0242497	0.983332	-0.118847	0.920923	0.101002	0.0867706	0.0859174	0.875536	0.779885	0.166582	2.1148	0.548925	0.733393	FALSE
MS_IMP_BC	P80748	LV321	IGLV3-21	2	0.180157	1.13301	-0.0106895	0.992618	-0.212676	0.862935	0.214624	0.333523	0.224303	0.401241	0.974432	0.343045	2.1138	0.549125	0.733393	FALSE
MS_IMP_BC	P61769	B2MG	B2M	2	0.0279695	1.01958	-0.160995	0.894408	-0.0992585	0.933513	0.112602	0.140257	0.156616	0.803831	0.251028	0.526231	2.10578	0.550744	0.733393	FALSE
MS_IMP_BC	Q9H4A9	DPEP2	DPEP2	3	-0.0854751	0.942474	-0.0788694	0.946799	0.132342	1.09607	0.119179	0.095346	0.158627	0.473252	0.408129	0.404113	2.10468	0.550966	0.733393	FALSE
MS_IMP_BC	P03950	ANGI	ANG	1	0.0158562	1.01105	-0.123078	0.918227	-0.17239	0.887371	0.201077	0.115675	0.151852	0.937147	0.28733	0.256271	2.02857	0.566499	0.751555	FALSE
MS_IMP_BC	P04070	PROC	PROC	3	0.0402369	1.02828	0.0310223	1.02174	0.111071	1.08003	0.108328	0.0847982	0.0809641	0.710312	0.714487	0.17011	1.92668	0.587763	0.777174	FALSE
MS_IMP_BC	O75636	FCN3	FCN3	8	-0.233717	0.850441	-0.0953027	0.936076	-0.0782211	0.947225	0.188794	0.12815	0.121683	0.215736	0.457069	0.520337	1.91116	0.591049	0.77891	FALSE
MS_IMP_BC	P29401	TKT	TKT	1	-0.0545742	0.962879	-0.139067	0.908106	-0.0413965	0.971714	0.165201	0.100947	0.13232	0.741135	0.168318	0.754393	1.90202	0.592989	0.77891	FALSE
MS_IMP_BC	P04180	LCAT	LCAT	5	0.0865849	1.06185	-0.00659002	0.995443	-0.0324537	0.977756	0.0836842	0.0519049	0.0615026	0.300826	0.898969	0.597722	1.88697	0.596195	0.780545	FALSE
MS_IMP_BC	P13671	CO6	C6	30	-0.00133209	0.999077	-0.0248714	0.982908	0.0345098	1.02421	0.11524	0.054721	0.0409378	0.990777	0.64946	0.399239	1.8579	0.602417	0.786104	FALSE
MS_IMP_BC	P01344	IGF2	IGF2	2	0.0458996	1.03233	-0.100639	0.93262	0.0200473	1.01399	0.0801537	0.105606	0.0760678	0.566885	0.340604	0.792131	1.83886	0.606516	0.788867	FALSE
MS_IMP_BC	Q14247	SRC8	CTTN	1	0.343147	1.26852	0.108118	1.07782	-0.0256441	0.982382	0.269376	0.254211	0.336968	0.202713	0.670611	0.939337	1.82147	0.610274	0.78952	FALSE
MS_IMP_BC	P08637	FCG3A	FCGR3A	1	0.240707	1.18157	-0.117574	0.921736	-0.199174	0.871049	0.280924	0.215877	0.240653	0.391534	0.586005	0.407874	1.81374	0.61195	0.78952	FALSE
MS_IMP_BC	Q14118	DAG1	DAG1	2	0.117663	1.08498	0.0290879	1.02037	-0.0954641	0.935971	0.112601	0.147071	0.136461	0.296044	0.843216	0.484195	1.80832	0.613126	0.78952	FALSE
MS_IMP_BC	P09486	SPRC	SPARC	8	-0.0199074	0.986296	-0.0464124	0.968341	-0.137534	0.909072	0.0919279	0.0792234	0.103793	0.828555	0.557982	0.185146	1.79855	0.615251	0.78952	FALSE
MS_IMP_BC	P01834	IGKC	IGKC	5	0.194305	1.14417	-0.110328	0.926378	-0.0573227	0.961046	0.186989	0.296396	0.238883	0.298748	0.709721	0.81036	1.79081	0.616936	0.78952	FALSE
MS_IMP_BC	P10720	PF4V	PF4V1	1	0.0384405	1.027	0.050921	1.03593	-0.0999905	0.933039	0.107658	0.0934466	0.131475	0.721047	0.585808	0.446938	1.76753	0.622027	0.791288	FALSE
MS_IMP_BC	P05155	IC1	SERPING1	15	-0.0739862	0.95001	-0.0464345	0.968327	-0.0305343	0.979058	0.0662821	0.0437324	0.0659917	0.264323	0.288333	0.64358	1.75816	0.624081	0.791288	FALSE
MS_IMP_BC	P20774	MIME	OGN	1	0.0192181	1.01341	-0.207413	0.866089	-0.0760579	0.948646	0.157405	0.194762	0.191442	0.902825	0.286896	0.691154	1.74534	0.626901	0.791288	FALSE
MS_IMP_BC	P55290	CAD13	CDH13	4	-0.0759471	0.948719	-0.113818	0.924139	-0.0459673	0.96864	0.117808	0.0905392	0.0787671	0.519143	0.208711	0.559499	1.73667	0.628813	0.791288	FALSE
MS_IMP_BC	P35443	TSP4	THBS4	1	0.0650284	1.04611	-0.142172	0.906154	-0.0135319	0.990664	0.193446	0.11867	0.136583	0.736752	0.230902	0.921079	1.7313	0.629998	0.791288	FALSE
MS_IMP_BC	Q9HDC9	APMAP	APMAP	1	0.146027	1.10652	-0.0534969	0.963598	-0.215516	0.861238	0.231481	0.171601	0.23389	0.528147	0.755229	0.356819	1.73017	0.630247	0.791288	FALSE
MS_IMP_BC	P13598	ICAM2	ICAM2	1	0.015241	1.01062	-0.161923	0.893833	0.0516758	1.03647	0.170826	0.174283	0.156679	0.928907	0.352847	0.741536	1.71859	0.632809	0.792006	FALSE
MS_IMP_BC	P35590	TIE1	TIE1	1	0.0519447	1.03666	-0.081179	0.945285	-0.0831833	0.943972	0.170853	0.11037	0.0765488	0.761103	0.462025	0.277182	1.69658	0.637694	0.795618	FALSE
MS_IMP_BC	P24592	IBP6	IGFBP6	3	0.0401107	1.02819	-0.0653301	0.955727	-0.00105113	0.999272	0.0822449	0.0638354	0.0800691	0.625764	0.306111	0.989526	1.67147	0.643295	0.800098	FALSE
MS_IMP_BC	Q13740	CD166	ALCAM	2	-0.0136467	0.990585	-0.121887	0.918985	-0.0790598	0.946674	0.128894	0.102191	0.123107	0.915682	0.232972	0.52074	1.61441	0.656127	0.810099	FALSE
MS_IMP_BC	P10645	CMGA	CHGA	1	0.226903	1.17032	-0.0105416	0.99272	0.274201	1.20932	0.314646	0.212538	0.277378	0.470826	0.960442	0.322886	1.6091	0.657328	0.810099	FALSE
MS_IMP_BC	Q9HBW9	AGRL4	ADGRL4	1	-0.141069	0.906847	-0.0669469	0.954656	0.124587	1.0902	0.227737	0.163616	0.180211	0.535626	0.682415	0.489352	1.6086	0.657442	0.810099	FALSE
MS_IMP_BC	P01780	HV307	IGHV3-7	2	0.154744	1.11322	-0.207311	0.86615	-0.0500208	0.965922	0.260622	0.268403	0.279341	0.55268	0.439886	0.857885	1.58905	0.661875	0.813044	FALSE
MS_IMP_BC	P09172	DOPO	DBH	8	-0.134554	0.910951	0.0251383	1.01758	-0.328569	0.796326	0.326787	0.254657	0.304012	0.680523	0.921365	0.279798	1.54502	0.671919	0.822843	FALSE
MS_IMP_BC	P01034	CYTC	CST3	3	0.0593255	1.04198	-0.072109	0.951246	-0.0833972	0.943833	0.0961378	0.0999898	0.132107	0.537177	0.470809	0.527855	1.53128	0.675071	0.824166	FALSE
MS_IMP_BC	Q07075	AMPE	ENPEP	1	-0.0435429	0.970269	-0.0752387	0.949185	0.0281338	1.01969	0.106638	0.0912176	0.0678935	0.683036	0.40947	0.678595	1.50904	0.680185	0.82787	FALSE
MS_IMP_BC	Q03591	FHR1	CFHR1	2	0.233942	1.17604	0.141948	1.10339	0.0363289	1.0255	0.226727	0.161482	0.164861	0.302155	0.379381	0.82559	1.49681	0.683006	0.82877	FALSE
MS_IMP_BC	P18065	IBP2	IGFBP2	2	-0.249126	0.841406	-0.000539801	0.999626	0.00973892	1.00677	0.214248	0.178463	0.166207	0.244913	0.997587	0.953275	1.4568	0.692276	0.835236	FALSE
MS_IMP_BC	P05160	F13B	F13B	1	0.194259	1.14414	0.077082	1.05488	-0.0592131	0.959787	0.230513	0.146967	0.149527	0.399382	0.59994	0.692102	1.4557	0.692533	0.835236	FALSE
MS_IMP_BC	P15151	PVR	PVR	1	0.107747	1.07754	-0.0834394	0.943805	-0.00523902	0.996375	0.129448	0.108321	0.0838477	0.40521	0.441122	0.950179	1.44522	0.694969	0.835643	FALSE
MS_IMP_BC	P12830	CADH1	CDH1	3	-0.135436	0.910395	-0.0388599	0.973424	-0.0688717	0.953383	0.12562	0.0764995	0.103129	0.280972	0.611471	0.504249	1.40551	0.704243	0.843185	FALSE
MS_IMP_BC	Q15746	MYLK	MYLK	1	0.0959362	1.06876	0.0370016	1.02598	-0.229938	0.852672	0.204787	0.20802	0.271362	0.63945	0.858821	0.396802	1.40024	0.705479	0.843185	FALSE
MS_IMP_BC	Q9NPY3	C1QR1	CD93	1	-0.0093449	0.993544	-0.115261	0.923216	-0.0804079	0.94579	0.0964482	0.110074	0.0983022	0.922813	0.295044	0.413377	1.37392	0.711659	0.845614	FALSE
MS_IMP_BC	P08571	CD14	CD14	7	-0.00660838	0.99543	-0.000574459	0.999602	0.0622536	1.0441	0.0760428	0.0868795	0.0712857	0.930748	0.994724	0.382501	1.37349	0.711761	0.845614	FALSE
MS_IMP_BC	A0A087X1L8	A0A087X1L8	LOC102723996	1	0.0192169	1.01341	0.0356747	1.02504	0.101653	1.073	0.0974986	0.0945594	0.0884234	0.84375	0.705971	0.250304	1.32629	0.7229	0.856259	FALSE
MS_IMP_BC	P05543	THBG	SERPINA7	8	0.120009	1.08674	-0.0399428	0.972694	0.076923	1.05477	0.184771	0.103324	0.123246	0.516013	0.699068	0.532534	1.31405	0.725799	0.856259	FALSE
MS_IMP_BC	P22792	CPN2	CPN2	9	0.105116	1.07558	0.0735059	1.05227	0.125681	1.09102	0.141136	0.107235	0.12937	0.456402	0.493051	0.331306	1.30825	0.727175	0.856259	FALSE
MS_IMP_BC	P01137	TGFB1	TGFB1	3	0.000313357	1.00022	0.0292738	1.0205	-0.0767382	0.948199	0.082137	0.0762843	0.115221	0.996956	0.701167	0.505405	1.24227	0.742886	0.872179	FALSE
MS_IMP_BC	Q15942	ZYX	ZYX	1	0.0918487	1.06573	-0.0275599	0.981078	-0.241729	0.845731	0.246356	0.206784	0.278684	0.709276	0.893973	0.385726	1.23109	0.745557	0.87274	FALSE
MS_IMP_BC	P02750	A2GL	LRG1	10	-0.165397	0.891683	-0.0783066	0.947169	-0.00447631	0.996902	0.171028	0.115563	0.119017	0.333506	0.49802	0.969998	1.2073	0.751255	0.876557	FALSE
MS_IMP_BC	Q06033	ITIH3	ITIH3	13	-0.180345	0.882492	0.00617233	1.00429	0.0198018	1.01382	0.179771	0.111466	0.0980219	0.315766	0.95584	0.839906	1.19909	0.753223	0.876557	FALSE
MS_IMP_BC	P24821	TENA	TNC	7	-0.0912525	0.938707	-0.0715808	0.951595	-0.0609946	0.958603	0.105089	0.104829	0.0931942	0.385212	0.494713	0.512797	1.14946	0.76515	0.886959	FALSE
MS_IMP_BC	O95497	VNN1	VNN1	1	0.112478	1.08108	-0.288823	0.81857	0.0158287	1.01103	0.277859	0.31765	0.245095	0.685623	0.363218	0.948507	1.14028	0.767361	0.886959	FALSE
MS_IMP_BC	Q12913	PTPRJ	PTPRJ	4	-0.0108189	0.992529	-0.0525412	0.964236	-0.01197	0.991737	0.0944433	0.0525049	0.0519557	0.908798	0.316976	0.817789	1.13411	0.768846	0.886959	FALSE
MS_IMP_BC	P40189	IL6RB	IL6ST	2	-0.00859794	0.994058	-0.0737515	0.950164	-0.0335361	0.977023	0.0934113	0.0722721	0.0633597	0.926663	0.307506	0.5966	1.11635	0.77313	0.889323	FALSE
MS_IMP_BC	Q9Y4L1	HYOU1	HYOU1	1	-0.0156003	0.989245	-0.104261	0.930282	-0.0122257	0.991562	0.08683	0.100464	0.079008	0.857416	0.299365	0.877027	1.07919	0.7821	0.895612	FALSE
MS_IMP_BC	P15169	CBPN	CPN1	7	0.0430321	1.03028	-0.0678769	0.954041	-0.0183849	0.987337	0.125689	0.081053	0.080146	0.732073	0.402346	0.818564	1.07344	0.783489	0.895612	FALSE
MS_IMP_BC	P39060	COIA1	COL18A1	3	0.0273936	1.01917	-0.0799244	0.946107	-0.041067	0.971936	0.116153	0.0915086	0.0948032	0.813556	0.38244	0.664882	1.06074	0.786559	0.895612	FALSE
MS_IMP_BC	P13591	NCAM1	NCAM1	1	-0.0713626	0.951739	-0.120871	0.919632	0.131576	1.09549	0.163347	0.1669	0.249565	0.6622	0.468936	0.598041	1.04896	0.789408	0.895612	FALSE
MS_IMP_BC	P43251	BTD	BTD	7	0.072448	1.0515	-0.000709185	0.999509	0.0404901	1.02846	0.074838	0.0940207	0.0973977	0.333012	0.993982	0.677616	1.02907	0.794218	0.895612	FALSE
MS_IMP_BC	Q92496	FHR4	CFHR4	3	0.0905281	1.06476	-0.0504175	0.965657	0.200958	1.14946	0.308446	0.223387	0.252156	0.769142	0.821438	0.425476	1.02199	0.795932	0.895612	FALSE
MS_IMP_BC	P54802	ANAG	NAGLU	1	-0.0497243	0.966121	-0.020281	0.986041	-0.100383	0.932785	0.150422	0.0955526	0.10256	0.740972	0.831912	0.327691	1.02033	0.796333	0.895612	FALSE
MS_IMP_BC	P19827	ITIH1	ITIH1	18	0.0402987	1.02833	0.0108501	1.00755	0.0537358	1.03795	0.0607467	0.0540009	0.0609664	0.507082	0.840758	0.378101	1.01923	0.7966	0.895612	FALSE
MS_IMP_BC	P01591	IGJ	JCHAIN	5	0.00719487	1.005	-0.260868	0.834586	0.158243	1.11593	0.265312	0.35426	0.368436	0.978365	0.461504	0.667561	0.993958	0.802714	0.896956	FALSE
MS_IMP_BC	P07359	GP1BA	GP1BA	4	0.0561332	1.03968	-0.0380182	0.973992	-0.0689857	0.953308	0.120742	0.107854	0.130292	0.642001	0.724465	0.59648	0.993732	0.802769	0.896956	FALSE
MS_IMP_BC	P33151	CADH5	CDH5	5	0.0657554	1.04663	-0.0798432	0.94616	-0.0553244	0.962378	0.142076	0.128029	0.100736	0.643494	0.532868	0.582868	0.986343	0.804556	0.896956	FALSE
MS_IMP_BC	O94769	ECM2	ECM2	1	-0.174535	0.886053	0.0706836	1.05021	0.0134244	1.00935	0.238021	0.139092	0.135924	0.463391	0.611327	0.921326	0.976902	0.806841	0.89699	FALSE
MS_IMP_BC	P16109	LYAM3	SELP	3	0.0916659	1.0656	-0.0166031	0.988558	0.0125701	1.00875	0.133539	0.126388	0.14903	0.492439	0.895486	0.932781	0.945235	0.8145	0.902983	FALSE
MS_IMP_BC	Q9NZP8	C1RL	C1RL	4	0.0800704	1.05707	0.0288153	1.02017	0.0619261	1.04386	0.103038	0.0772527	0.0866264	0.437103	0.709148	0.474693	0.883478	0.829413	0.915824	FALSE
MS_IMP_BC	P27169	PON1	PON1	8	0.0665665	1.04722	-0.0814773	0.945089	-0.0317739	0.978217	0.126111	0.129818	0.0972656	0.59761	0.530247	0.743916	0.878201	0.830685	0.915824	FALSE
MS_IMP_BC	P02743	SAMP	APCS	7	0.076799	1.05468	-0.0115132	0.992051	-0.0210223	0.985534	0.106736	0.100527	0.0997917	0.471817	0.908819	0.833151	0.861323	0.83475	0.917764	FALSE
MS_IMP_BC	P07333	CSF1R	CSF1R	3	0.100718	1.07231	0.00625246	1.00434	0.0585556	1.04142	0.133083	0.121588	0.126347	0.449169	0.958988	0.64304	0.754438	0.860331	0.943283	FALSE
MS_IMP_BC	P06331	HV434	IGHV4-34	2	-0.0730418	0.950632	-0.168002	0.890075	-0.169729	0.88901	0.271968	0.226869	0.264468	0.788262	0.458982	0.521021	0.74191	0.863305	0.943943	FALSE
MS_IMP_BC	P16070	CD44	CD44	3	0.051644	1.03645	-0.0223968	0.984596	0.0176533	1.01231	0.0742301	0.0883273	0.076704	0.486598	0.799831	0.817976	0.728001	0.866599	0.944949	FALSE
MS_IMP_BC	P0DOY3	IGLC3	IGLC3	5	0.0973004	1.06977	-0.181123	0.882016	-0.0363536	0.975116	0.281064	0.293412	0.284845	0.729203	0.537038	0.898445	0.66829	0.880636	0.954064	FALSE
MS_IMP_BC	P01700	LV147	IGLV1-47	1	0.174684	1.12872	-0.0154986	0.989315	0.00215268	1.00149	0.235121	0.274902	0.219827	0.457509	0.95504	0.992187	0.666215	0.88112	0.954064	FALSE
MS_IMP_BC	P02776	PLF4	PF4	1	0.0448195	1.03155	-0.0156957	0.98918	0.0801044	1.05709	0.168551	0.129105	0.164655	0.790308	0.903237	0.626613	0.652063	0.884417	0.954064	FALSE
MS_IMP_BC	P26927	HGFL	MST1	8	0.113154	1.08159	0.0395382	1.02778	0.0507691	1.03582	0.151696	0.0991385	0.118737	0.455709	0.690027	0.668959	0.651507	0.884546	0.954064	FALSE
MS_IMP_BC	P30086	PEBP1	PEBP1	1	0.0755248	1.05374	-0.079725	0.946238	0.101814	1.07312	0.3848	0.256321	0.253809	0.844398	0.755773	0.688314	0.63446	0.8885	0.955738	FALSE
MS_IMP_BC	P01714	LV319	IGLV3-19	2	0.202935	1.15104	-0.0226802	0.984402	-0.139368	0.907917	0.367822	0.261364	0.331053	0.581139	0.930849	0.673766	0.582176	0.9005	0.966036	FALSE
MS_IMP_BC	Q10588	BST1	BST1	2	0.0395641	1.0278	-0.0769662	0.948049	0.012445	1.00866	0.184946	0.142189	0.141145	0.830608	0.588304	0.929741	0.567936	0.903732	0.966896	FALSE
MS_IMP_BC	P48637	GSHB	GSS	1	-0.0195945	0.98651	-0.124747	0.917165	-0.0587447	0.960099	0.226733	0.174971	0.163588	0.931132	0.47587	0.719519	0.516701	0.915207	0.976548	FALSE
MS_IMP_BC	Q3ZCW2	LEGL	LGALSL	2	0.00119798	1.00083	0.122273	1.08845	0.160733	1.11785	0.252541	0.234809	0.369895	0.996215	0.602553	0.663899	0.49227	0.920586	0.977306	FALSE
MS_IMP_BC	Q8IXL6	FA20C	FAM20C	2	0.0246967	1.01727	-0.0363844	0.975096	-0.0140719	0.990294	0.082659	0.0760769	0.0945263	0.765109	0.632467	0.881658	0.491161	0.920829	0.977306	FALSE
MS_IMP_BC	A0A075B7D0	A0A075B7D0	IGHV1OR15-1	1	-0.16413	0.892467	-0.231939	0.85149	-0.152986	0.899387	0.334616	0.402863	0.345286	0.623779	0.5648	0.657716	0.476904	0.923935	0.977995	FALSE
MS_IMP_BC	P40197	GPV	GP5	6	0.0145515	1.01014	0.0314578	1.02204	-0.0427929	0.970774	0.124068	0.0930216	0.111841	0.906634	0.73523	0.702001	0.4652	0.926467	0.978074	FALSE
MS_IMP_BC	Q13103	SPP24	SPP2	3	0.0356822	1.02504	-0.0722279	0.951168	0.0142512	1.00993	0.163644	0.1483	0.137486	0.827392	0.626231	0.917443	0.430857	0.933797	0.980333	FALSE
MS_IMP_BC	P21291	CSRP1	CSRP1	1	0.106207	1.07639	-0.0140307	0.990322	0.0174415	1.01216	0.188357	0.147685	0.213584	0.572851	0.924312	0.934916	0.425736	0.934876	0.980333	FALSE
MS_IMP_BC	P02748	CO9	C9	17	-0.112929	0.924709	0.00650901	1.00452	-0.0196885	0.986446	0.186372	0.127686	0.085387	0.544559	0.959344	0.817642	0.411903	0.937773	0.980333	FALSE
MS_IMP_BC	P04406	G3P	GAPDH	1	0.0971782	1.06968	0.0175181	1.01222	-0.0013052	0.999096	0.166498	0.189652	0.236174	0.559449	0.926404	0.995591	0.408604	0.938459	0.980333	FALSE
MS_IMP_BC	P09668	CATH	CTSH	1	0.0984526	1.07062	-0.0401951	0.972523	-0.105434	0.929525	0.312177	0.185576	0.26198	0.752478	0.828523	0.687353	0.3733	0.945701	0.983667	FALSE
MS_IMP_BC	P0CG04	IGLC1	IGLC1	1	0.090766	1.06494	-0.000506403	0.999649	0.0291341	1.0204	0.162607	0.234254	0.209313	0.576713	0.998275	0.889301	0.368875	0.946594	0.983667	FALSE
MS_IMP_BC	P00751	CFAB	CFB	23	0.0228285	1.01595	0.0176457	1.01231	-0.0225522	0.98449	0.113344	0.0895325	0.0554698	0.840379	0.84376	0.684326	0.34066	0.952208	0.985465	FALSE
MS_IMP_BC	O00151	PDLI1	PDLIM1	3	0.0909948	1.0651	0.0258282	1.01806	-0.0226694	0.98441	0.184111	0.196322	0.265788	0.621138	0.895332	0.93203	0.325745	0.955116	0.985465	FALSE
MS_IMP_BC	A0A0C4DH68	KV224	IGKV2-24	1	-0.0330429	0.977357	-0.0016899	0.998829	-0.13689	0.909477	0.302843	0.395541	0.266252	0.913116	0.996591	0.607156	0.32245	0.955752	0.985465	FALSE
MS_IMP_BC	P01011	AACT	SERPINA3	19	-0.0142182	0.990193	-0.043634	0.970208	-0.000979628	0.999321	0.12404	0.0877161	0.075297	0.908742	0.618874	0.98962	0.280542	0.963646	0.991036	FALSE
MS_IMP_BC	P06312	KV401	IGKV4-1	1	0.0211076	1.01474	0.0231316	1.01616	-0.149625	0.901484	0.36797	0.291562	0.341863	0.954256	0.936765	0.661621	0.255836	0.968109	0.99116	FALSE
MS_IMP_BC	P50552	VASP	VASP	3	0.0588183	1.04161	0.0092674	1.00644	0.0556877	1.03935	0.138784	0.126602	0.190826	0.671703	0.941646	0.770421	0.252234	0.968747	0.99116	FALSE
MS_IMP_BC	P05362	ICAM1	ICAM1	2	0.0153808	1.01072	0.0137	1.00954	-0.0251952	0.982688	0.113413	0.107864	0.0781107	0.892124	0.898931	0.74703	0.209555	0.976032	0.995792	FALSE
MS_IMP_BC	Q9BTY2	FUCO2	FUCA2	1	0.0249596	1.01745	-0.0651178	0.955867	-0.0885401	0.940474	0.469081	0.236333	0.247492	0.957565	0.782906	0.72053	0.179158	0.980882	0.995792	FALSE
MS_IMP_BC	A0A0J9YY99	A0A0J9YY99	NA	1	0.0128996	1.00898	-0.0884881	0.940508	0.020172	1.01408	0.289524	0.286963	0.275331	0.964462	0.757808	0.941596	0.151809	0.984966	0.995792	FALSE
MS_IMP_BC	P22897	MRC1	MRC1	1	-0.0603834	0.959009	-0.0476017	0.967543	-0.00513847	0.996445	0.204665	0.173462	0.143205	0.767967	0.783761	0.971377	0.151003	0.985082	0.995792	FALSE
MS_IMP_BC	P04066	FUCO	FUCA1	1	0.111564	1.0804	0.0116024	1.00807	-0.0304997	0.979081	0.392803	0.215602	0.218273	0.776394	0.957083	0.888872	0.131944	0.987746	0.995792	FALSE
MS_IMP_BC	P01704	LV214	IGLV2-14	1	-0.0188619	0.987011	0.0292346	1.02047	0.131571	1.09549	0.426891	0.380867	0.446719	0.964757	0.938816	0.768355	0.127934	0.988286	0.995792	FALSE
MS_IMP_BC	Q08380	LG3BP	LGALS3BP	14	-0.0317812	0.978212	-0.0406142	0.972241	-0.0504218	0.965654	0.150536	0.202814	0.203994	0.832793	0.841282	0.804775	0.0957045	0.992348	0.99736	FALSE
MS_IMP_BC	Q86YW5	TRML1	TREML1	2	-0.031265	0.978562	-0.00216546	0.9985	-0.00522004	0.996388	0.119631	0.0886188	0.095358	0.793825	0.980505	0.956344	0.0729002	0.994878	0.997384	FALSE
MS_IMP_BC	A0A075B6H9	LV469	IGLV4-69	1	0.0315679	1.02212	-0.0158054	0.989104	-0.0120076	0.991712	0.386182	0.369112	0.348428	0.934851	0.965845	0.972509	0.0164831	0.99944	0.99944	FALSE

### Sheet: Suppelment Table 2
ID_orig	target	description	APOEE2Est	APOEE2SDE	APOEE2P.val	APOEE4Est	APOEE4SDE	APOEE4P.val	ID	APOEE2Est (age adjusted)
ENSG00000000419.14	DPM1	dolichyl-phosphate mannosyltransferase subunit 1, catalytic [Source:HGNC Symbol;Acc:HGNC:3005]	0.0435114	0.0275519	0.114553	-0.067812	0.0251436	0.00709912	ENSG00000000419	0.0385152
ENSG00000000457.14	SCYL3	SCY1 like pseudokinase 3 [Source:HGNC Symbol;Acc:HGNC:19285]	0.00879199	0.0200366	0.660892	-0.0394326	0.0182853	0.0312493	ENSG00000000457	0.00872894
ENSG00000000460.17	C1orf112	chromosome 1 open reading frame 112 [Source:HGNC Symbol;Acc:HGNC:25565]	0.0274292	0.0327186	0.402016	-0.00600851	0.0298587	0.840553	ENSG00000000460	0.0288119
ENSG00000000938.13	FGR	FGR proto-oncogene, Src family tyrosine kinase [Source:HGNC Symbol;Acc:HGNC:3697]	-0.00610288	0.0261085	0.81522	0.00918371	0.0238264	0.699981	ENSG00000000938	-0.0159731
ENSG00000001036.14	FUCA2	alpha-L-fucosidase 2 [Source:HGNC Symbol;Acc:HGNC:4008]	-0.00196389	0.0341255	0.954118	0.0214882	0.0311427	0.490338	ENSG00000001036	-0.018664
ENSG00000001084.13	GCLC	glutamate-cysteine ligase catalytic subunit [Source:HGNC Symbol;Acc:HGNC:4311]	0.0449693	0.0373902	0.229338	0.05543	0.034122	0.10455	ENSG00000001084	0.0464576
ENSG00000001167.15	NFYA	nuclear transcription factor Y subunit alpha [Source:HGNC Symbol;Acc:HGNC:7804]	-0.040739	0.0209505	0.0520732	0.00373913	0.0191192	0.844982	ENSG00000001167	-0.036661
ENSG00000001461.17	NIPAL3	NIPA like domain containing 3 [Source:HGNC Symbol;Acc:HGNC:25233]	-0.0219198	0.0260092	0.399531	-0.0195588	0.0237358	0.410098	ENSG00000001461	-0.00298265
ENSG00000001497.18	LAS1L	LAS1 like ribosome biogenesis factor [Source:HGNC Symbol;Acc:HGNC:25726]	-0.0337119	0.0215429	0.117888	0.0214621	0.0196599	0.275207	ENSG00000001497	-0.0206067
ENSG00000001561.7	ENPP4	ectonucleotide pyrophosphatase/phosphodiesterase 4 [Source:HGNC Symbol;Acc:HGNC:3359]	0.16488	0.0457938	0.000331131	-0.0529483	0.0417911	0.20542	ENSG00000001561	0.154176
ENSG00000001629.10	ANKIB1	ankyrin repeat and IBR domain containing 1 [Source:HGNC Symbol;Acc:HGNC:22215]	0.0478328	0.0310594	0.123824	-0.0236996	0.0283446	0.403258	ENSG00000001629	0.0530595
ENSG00000001631.16	KRIT1	KRIT1 ankyrin repeat containing [Source:HGNC Symbol;Acc:HGNC:1573]	0.0392447	0.0236785	0.0977111	-0.0170909	0.0216088	0.429153	ENSG00000001631	0.0401319
ENSG00000002016.18	RAD52	RAD52 homolog, DNA repair protein [Source:HGNC Symbol;Acc:HGNC:9824]	-0.0332342	0.0267977	0.215159	-0.0202259	0.0244554	0.408379	ENSG00000002016	-0.0313791
ENSG00000002330.14	BAD	BCL2 associated agonist of cell death [Source:HGNC Symbol;Acc:HGNC:936]	0.0244813	0.0247646	0.323086	-0.0301722	0.0226	0.182123	ENSG00000002330	0.0139072
ENSG00000002549.13	LAP3	leucine aminopeptidase 3 [Source:HGNC Symbol;Acc:HGNC:18449]	0.10473	0.0513039	0.0414416	0.0451603	0.0468195	0.334967	ENSG00000002549	0.0807565
ENSG00000002586.20	CD99	CD99 molecule (Xg blood group) [Source:HGNC Symbol;Acc:HGNC:7082]	0.0485796	0.0236536	0.0402211	0.0205161	0.0215861	0.342092	ENSG00000002586	0.03838
ENSG00000002586.20_PAR_Y	CD99	CD99 molecule (Xg blood group) [Source:HGNC Symbol;Acc:HGNC:7082]	0.0485796	0.0236536	0.0402211	0.0205161	0.0215861	0.342092	ENSG00000002586	0.03838
ENSG00000002822.16	MAD1L1	mitotic arrest deficient 1 like 1 [Source:HGNC Symbol;Acc:HGNC:6762]	-0.0150733	0.0337743	0.655467	0.0485384	0.0308221	0.115579	ENSG00000002822	-0.00886063
ENSG00000002834.18	LASP1	LIM and SH3 protein 1 [Source:HGNC Symbol;Acc:HGNC:6513]	-0.0490807	0.0214233	0.0221434	-0.00535105	0.0195507	0.784363	ENSG00000002834	-0.0551298
ENSG00000002919.15	SNX11	sorting nexin 11 [Source:HGNC Symbol;Acc:HGNC:14975]	-0.00954784	0.0207974	0.646258	-0.0263503	0.0189796	0.1653	ENSG00000002919	-0.0181641
ENSG00000002933.9	TMEM176A	transmembrane protein 176A [Source:HGNC Symbol;Acc:HGNC:24930]	-0.0585427	0.158591	0.712089	0.268289	0.144729	0.0640323	ENSG00000002933	-0.09238
ENSG00000003056.8	M6PR	mannose-6-phosphate receptor, cation dependent [Source:HGNC Symbol;Acc:HGNC:6752]	-0.0109585	0.0209421	0.600884	0.022464	0.0191116	0.240072	ENSG00000003056	-0.00733258
ENSG00000003393.16	ALS2	alsin Rho guanine nucleotide exchange factor ALS2 [Source:HGNC Symbol;Acc:HGNC:443]	0.00679807	0.0212237	0.748795	-0.0198804	0.0193686	0.304907	ENSG00000003393	0.0024777
ENSG00000003400.15	CASP10	caspase 10 [Source:HGNC Symbol;Acc:HGNC:1500]	0.0119818	0.0276038	0.664323	0.015562	0.025191	0.536856	ENSG00000003400	0.0142542
ENSG00000003402.20	CFLAR	CASP8 and FADD like apoptosis regulator [Source:HGNC Symbol;Acc:HGNC:1876]	-0.0416213	0.0290841	0.152682	-0.049088	0.0265419	0.0646486	ENSG00000003402	-0.0570801
ENSG00000003509.16	NDUFAF7	NADH:ubiquinone oxidoreductase complex assembly factor 7 [Source:HGNC Symbol;Acc:HGNC:28816]	-0.0108882	0.0268403	0.685064	-0.0529498	0.0244943	0.0308452	ENSG00000003509	-0.00649674
ENSG00000003756.17	RBM5	RNA binding motif protein 5 [Source:HGNC Symbol;Acc:HGNC:9902]	-0.0350496	0.0135277	0.00969184	-0.00277778	0.0123452	0.822013	ENSG00000003756	-0.0340836
ENSG00000004059.11	ARF5	ADP ribosylation factor 5 [Source:HGNC Symbol;Acc:HGNC:658]	0.00282839	0.0183405	0.877467	0.00628305	0.0167374	0.70744	ENSG00000004059	-0.00367178
ENSG00000004139.14	SARM1	sterile alpha and TIR motif containing 1 [Source:HGNC Symbol;Acc:HGNC:17074]	-0.0117892	0.0294877	0.689378	0.0185102	0.0269103	0.491688	ENSG00000004139	-0.00122588
ENSG00000004142.12	POLDIP2	DNA polymerase delta interacting protein 2 [Source:HGNC Symbol;Acc:HGNC:23781]	0.0336434	0.0152349	0.0274189	0.0223921	0.0139033	0.107548	ENSG00000004142	0.0371954
ENSG00000004399.13	PLXND1	plexin D1 [Source:HGNC Symbol;Acc:HGNC:9107]	-0.0532063	0.0343567	0.121742	0.0323929	0.0313537	0.301753	ENSG00000004399	-0.0643586
ENSG00000004455.17	AK2	adenylate kinase 2 [Source:HGNC Symbol;Acc:HGNC:362]	0.00542601	0.0194471	0.780284	-0.00330456	0.0177473	0.85232	ENSG00000004455	0.00626819
ENSG00000004468.13	CD38	CD38 molecule [Source:HGNC Symbol;Acc:HGNC:1667]	0.0435765	0.0403432	0.280304	0.0308732	0.0368169	0.40189	ENSG00000004468	0.0438044
ENSG00000004478.8	FKBP4	FKBP prolyl isomerase 4 [Source:HGNC Symbol;Acc:HGNC:3720]	-0.0370749	0.0244183	0.129207	0.00984602	0.0222839	0.658685	ENSG00000004478	-0.0263829
ENSG00000004487.17	KDM1A	lysine demethylase 1A [Source:HGNC Symbol;Acc:HGNC:29079]	-0.012444	0.0199886	0.533703	0.00667608	0.0182415	0.714445	ENSG00000004487	-0.004774
ENSG00000004534.15	RBM6	RNA binding motif protein 6 [Source:HGNC Symbol;Acc:HGNC:9903]	-0.0483043	0.0212888	0.0234525	-0.0109852	0.019428	0.571891	ENSG00000004534	-0.0476975
ENSG00000004660.15	CAMKK1	calcium/calmodulin dependent protein kinase kinase 1 [Source:HGNC Symbol;Acc:HGNC:1469]	-0.0873378	0.0363817	0.0165261	-0.0337804	0.0332016	0.309161	ENSG00000004660	-0.0900779
ENSG00000004700.16	RECQL	RecQ like helicase [Source:HGNC Symbol;Acc:HGNC:9948]	0.102518	0.0333779	0.00218018	-0.0688035	0.0304604	0.0240831	ENSG00000004700	0.0987548
ENSG00000004766.17	VPS50	VPS50 subunit of EARP/GARPII complex [Source:HGNC Symbol;Acc:HGNC:25956]	0.0729856	0.0363703	0.0450109	0.00670017	0.0331912	0.840057	ENSG00000004766	0.0784476
ENSG00000004777.18	ARHGAP33	Rho GTPase activating protein 33 [Source:HGNC Symbol;Acc:HGNC:23085]	-0.000729691	0.050872	0.988558	0.0815331	0.0464254	0.0793169	ENSG00000004777	0.0034802
ENSG00000004799.8	PDK4	pyruvate dehydrogenase kinase 4 [Source:HGNC Symbol;Acc:HGNC:8812]	0.105446	0.0472571	0.0258518	0.0296798	0.0431265	0.491464	ENSG00000004799	0.0764881
ENSG00000004897.12	CDC27	cell division cycle 27 [Source:HGNC Symbol;Acc:HGNC:1728]	0.097196	0.0342882	0.00466737	0.042415	0.0312912	0.175526	ENSG00000004897	0.0995007
ENSG00000004939.16	SLC4A1	solute carrier family 4 member 1 (Diego blood group) [Source:HGNC Symbol;Acc:HGNC:11027]	0.167569	0.0895846	0.0616656	0.0241352	0.0817542	0.767881	ENSG00000004939	0.187439
ENSG00000004961.15	HCCS	holocytochrome c synthase [Source:HGNC Symbol;Acc:HGNC:4837]	0.0447189	0.0263608	0.0900771	-0.0239113	0.0240566	0.320451	ENSG00000004961	0.0419548
ENSG00000004975.12	DVL2	dishevelled segment polarity protein 2 [Source:HGNC Symbol;Acc:HGNC:3086]	-0.0350713	0.021589	0.104543	0.0178219	0.019702	0.365881	ENSG00000004975	-0.029886
ENSG00000005007.13	UPF1	UPF1 RNA helicase and ATPase [Source:HGNC Symbol;Acc:HGNC:9962]	-0.0372009	0.0221333	0.0930796	0.034655	0.0201987	0.0864845	ENSG00000005007	-0.0430264
ENSG00000005020.13	SKAP2	src kinase associated phosphoprotein 2 [Source:HGNC Symbol;Acc:HGNC:15687]	-0.102433	0.0473801	0.0308282	-0.0550916	0.0432387	0.202875	ENSG00000005020	-0.116817
ENSG00000005022.6	SLC25A5	solute carrier family 25 member 5 [Source:HGNC Symbol;Acc:HGNC:10991]	-0.0116352	0.0199613	0.560082	0.0127704	0.0182165	0.483422	ENSG00000005022	-0.0119562
ENSG00000005059.16	MCUB	mitochondrial calcium uniporter dominant negative subunit beta [Source:HGNC Symbol;Acc:HGNC:26076]	-0.00335047	0.03463	0.922941	0.0110187	0.0316031	0.727408	ENSG00000005059	0.00466351
ENSG00000005075.15	POLR2J	RNA polymerase II subunit J [Source:HGNC Symbol;Acc:HGNC:9197]	0.0286397	0.0263158	0.276685	-0.024502	0.0240156	0.307821	ENSG00000005075	0.0109442
ENSG00000005100.13	DHX33	DEAH-box helicase 33 [Source:HGNC Symbol;Acc:HGNC:16718]	-0.0216327	0.0195819	0.269508	0.0226393	0.0178703	0.205458	ENSG00000005100	-0.016566
ENSG00000005156.12	LIG3	DNA ligase 3 [Source:HGNC Symbol;Acc:HGNC:6600]	-0.0219882	0.0204081	0.281516	0.00226892	0.0186243	0.903058	ENSG00000005156	-0.0167348
ENSG00000005175.10	RPAP3	RNA polymerase II associated protein 3 [Source:HGNC Symbol;Acc:HGNC:26151]	0.0766591	0.0374026	0.040633	-0.0551156	0.0341333	0.106647	ENSG00000005175	0.0770369
ENSG00000005187.12	ACSM3	acyl-CoA synthetase medium chain family member 3 [Source:HGNC Symbol;Acc:HGNC:10522]	0.00546953	0.0457609	0.904881	0.0136958	0.0417611	0.743005	ENSG00000005187	0.0138354
ENSG00000005194.15	CIAPIN1	cytokine induced apoptosis inhibitor 1 [Source:HGNC Symbol;Acc:HGNC:28050]	0.0149593	0.021565	0.488019	0.0116214	0.01968	0.554959	ENSG00000005194	0.0241157
ENSG00000005206.17	SPPL2B	signal peptide peptidase like 2B [Source:HGNC Symbol;Acc:HGNC:30627]	-0.0413753	0.0247914	0.0954015	0.0592615	0.0226244	0.00892532	ENSG00000005206	-0.0278346
ENSG00000005238.20	ATOSB	atos homolog B [Source:HGNC Symbol;Acc:HGNC:25666]	0.0388837	0.0345054	0.260025	-0.000411959	0.0314894	0.989564	ENSG00000005238	0.0383353
ENSG00000005249.13	PRKAR2B	protein kinase cAMP-dependent type II regulatory subunit beta [Source:HGNC Symbol;Acc:HGNC:9392]	0.119232	0.0600138	0.0471878	-0.00224444	0.0547681	0.967318	ENSG00000005249	0.115383
ENSG00000005302.19	MSL3	MSL complex subunit 3 [Source:HGNC Symbol;Acc:HGNC:7370]	-0.0113213	0.0228899	0.620978	-0.0495623	0.0208891	0.0178252	ENSG00000005302	-0.016783
ENSG00000005339.15	CREBBP	CREB binding protein [Source:HGNC Symbol;Acc:HGNC:2348]	-0.0582303	0.0260113	0.025369	0.00943094	0.0237378	0.691222	ENSG00000005339	-0.0621427
ENSG00000005379.17	TSPOAP1	TSPO associated protein 1 [Source:HGNC Symbol;Acc:HGNC:16831]	0.10748	0.0474469	0.0236818	0.0667682	0.0432997	0.123348	ENSG00000005379	0.0884829
ENSG00000005381.8	MPO	myeloperoxidase [Source:HGNC Symbol;Acc:HGNC:7218]	0.064765	0.0828157	0.434354	-0.000986899	0.075577	0.989584	ENSG00000005381	0.0476721
ENSG00000005436.14	GCFC2	GC-rich sequence DNA-binding factor 2 [Source:HGNC Symbol;Acc:HGNC:1317]	0.00125728	0.0437952	0.977102	-0.0212305	0.0399672	0.595383	ENSG00000005436	0.00717616
ENSG00000005483.21	KMT2E	lysine methyltransferase 2E (inactive) [Source:HGNC Symbol;Acc:HGNC:18541]	0.011132	0.0164051	0.497547	0.00946629	0.0149712	0.527316	ENSG00000005483	0.0102821
ENSG00000005486.17	RHBDD2	rhomboid domain containing 2 [Source:HGNC Symbol;Acc:HGNC:23082]	-0.0377353	0.0197213	0.0559402	0.0154464	0.0179975	0.390931	ENSG00000005486	-0.0365759
ENSG00000005700.15	IBTK	inhibitor of Bruton tyrosine kinase [Source:HGNC Symbol;Acc:HGNC:17853]	0.045671	0.0280091	0.103253	-0.0144048	0.0255608	0.57317	ENSG00000005700	0.0488233
ENSG00000005801.18	ZNF195	zinc finger protein 195 [Source:HGNC Symbol;Acc:HGNC:12986]	0.0181951	0.0313142	0.561321	-0.000769992	0.0285771	0.978509	ENSG00000005801	0.0248487
ENSG00000005810.19	MYCBP2	MYC binding protein 2 [Source:HGNC Symbol;Acc:HGNC:23386]	0.0294159	0.0227094	0.19547	0.0015949	0.0207244	0.938671	ENSG00000005810	0.023186
ENSG00000005812.11	FBXL3	F-box and leucine rich repeat protein 3 [Source:HGNC Symbol;Acc:HGNC:13599]	-0.00277498	0.0191498	0.884808	-0.0265882	0.017476	0.128431	ENSG00000005812	-0.00870264
ENSG00000005844.19	ITGAL	integrin subunit alpha L [Source:HGNC Symbol;Acc:HGNC:6148]	0.00531357	0.0260868	0.838633	0.0273056	0.0238066	0.25163	ENSG00000005844	0.00172045
ENSG00000005882.12	PDK2	pyruvate dehydrogenase kinase 2 [Source:HGNC Symbol;Acc:HGNC:8810]	-0.0821841	0.0359521	0.0224392	0.0134015	0.0328096	0.68301	ENSG00000005882	-0.0688819
ENSG00000005889.16	ZFX	zinc finger protein X-linked [Source:HGNC Symbol;Acc:HGNC:12869]	-0.0513285	0.0307853	0.0957252	-0.0349959	0.0280944	0.213144	ENSG00000005889	-0.0526476
ENSG00000005893.16	LAMP2	lysosomal associated membrane protein 2 [Source:HGNC Symbol;Acc:HGNC:6501]	-0.0403002	0.0333603	0.227285	-0.0110701	0.0304444	0.716209	ENSG00000005893	-0.0501195
ENSG00000005961.19	ITGA2B	integrin subunit alpha 2b [Source:HGNC Symbol;Acc:HGNC:6138]	0.0461981	0.0878484	0.59907	0.128567	0.0801697	0.109057	ENSG00000005961	0.0271691
ENSG00000006007.12	GDE1	glycerophosphodiester phosphodiesterase 1 [Source:HGNC Symbol;Acc:HGNC:29644]	0.0474216	0.0295871	0.109257	-0.0150588	0.0270009	0.577148	ENSG00000006007	0.041863
ENSG00000006015.18	REX1BD	required for excision 1-B domain containing [Source:HGNC Symbol;Acc:HGNC:26098]	-0.0459211	0.0209865	0.0288609	-0.00516088	0.0191521	0.787618	ENSG00000006015	-0.0485293
ENSG00000006025.12	OSBPL7	oxysterol binding protein like 7 [Source:HGNC Symbol;Acc:HGNC:16387]	0.00022798	0.0304923	0.994036	0.0211703	0.0278271	0.446943	ENSG00000006025	0.00412041
ENSG00000006062.18	MAP3K14	mitogen-activated protein kinase kinase kinase 14 [Source:HGNC Symbol;Acc:HGNC:6853]	-0.0335063	0.0147443	0.0232408	0.0111916	0.0134556	0.405725	ENSG00000006062	-0.0286679
ENSG00000006118.15	TMEM132A	transmembrane protein 132A [Source:HGNC Symbol;Acc:HGNC:31092]	-0.0227191	0.0312891	0.467924	-0.0533979	0.0285542	0.0617298	ENSG00000006118	-0.0379888
ENSG00000006125.18	AP2B1	adaptor related protein complex 2 subunit beta 1 [Source:HGNC Symbol;Acc:HGNC:563]	0.053179	0.0240613	0.0272912	0.0304666	0.0219582	0.165563	ENSG00000006125	0.0595942
ENSG00000006194.10	ZNF263	zinc finger protein 263 [Source:HGNC Symbol;Acc:HGNC:13056]	0.0216673	0.0186617	0.245861	0.0108469	0.0170305	0.52431	ENSG00000006194	0.0304334
ENSG00000006282.21	SPATA20	spermatogenesis associated 20 [Source:HGNC Symbol;Acc:HGNC:26125]	0.051367	0.0615043	0.403791	0.00519595	0.0561283	0.926259	ENSG00000006282	0.0438583
ENSG00000006432.16	MAP3K9	mitogen-activated protein kinase kinase kinase 9 [Source:HGNC Symbol;Acc:HGNC:6861]	-0.0508014	0.0467064	0.276965	-0.0207939	0.0426239	0.625752	ENSG00000006432	-0.0295662
ENSG00000006451.8	RALA	RAS like proto-oncogene A [Source:HGNC Symbol;Acc:HGNC:9839]	-0.000127395	0.0248434	0.995909	0.00116406	0.0226719	0.959061	ENSG00000006451	0.0102122
ENSG00000006453.14	BAIAP2L1	BAR/IMD domain containing adaptor protein 2 like 1 [Source:HGNC Symbol;Acc:HGNC:21649]	-0.0693248	0.0303279	0.0224445	-0.0415148	0.027677	0.133895	ENSG00000006453	-0.0817517
ENSG00000006459.11	KDM7A	lysine demethylase 7A [Source:HGNC Symbol;Acc:HGNC:22224]	-0.0199417	0.0241549	0.409215	-0.021342	0.0220435	0.33316	ENSG00000006459	-0.0264671
ENSG00000006530.18	AGK	acylglycerol kinase [Source:HGNC Symbol;Acc:HGNC:21869]	0.0257168	0.0256727	0.316691	0.000312015	0.0234287	0.989377	ENSG00000006530	0.0319588
ENSG00000006534.16	ALDH3B1	aldehyde dehydrogenase 3 family member B1 [Source:HGNC Symbol;Acc:HGNC:410]	-0.000379322	0.0301481	0.989963	0.0601158	0.0275129	0.0290894	ENSG00000006534	-0.0130525
ENSG00000006555.11	TTC22	tetratricopeptide repeat domain 22 [Source:HGNC Symbol;Acc:HGNC:26067]	0.0361771	0.028739	0.208351	0.0113058	0.0262269	0.666493	ENSG00000006555	0.0287661
ENSG00000006576.16	PHTF2	putative homeodomain transcription factor 2 [Source:HGNC Symbol;Acc:HGNC:13411]	0.0635154	0.0297697	0.0330898	-0.025626	0.0271676	0.345748	ENSG00000006576	0.0654058
ENSG00000006607.14	FARP2	FERM, ARH/RhoGEF and pleckstrin domain protein 2 [Source:HGNC Symbol;Acc:HGNC:16460]	0.00873061	0.0346627	0.801184	0.0895319	0.0316329	0.00473063	ENSG00000006607	0.0184104
ENSG00000006638.13	TBXA2R	thromboxane A2 receptor [Source:HGNC Symbol;Acc:HGNC:11608]	-0.06972	0.0529034	0.187808	0.0563626	0.0482792	0.243279	ENSG00000006638	-0.0461559
ENSG00000006652.15	IFRD1	interferon related developmental regulator 1 [Source:HGNC Symbol;Acc:HGNC:5456]	-0.0243706	0.0403931	0.546405	-0.115273	0.0368624	0.00180962	ENSG00000006652	-0.0425942
ENSG00000006695.12	COX10	cytochrome c oxidase assembly factor heme A:farnesyltransferase COX10 [Source:HGNC Symbol;Acc:HGNC:2260]	0.0222487	0.0274209	0.417317	0.0254573	0.0250241	0.309219	ENSG00000006695	0.0339517
ENSG00000006712.15	PAF1	PAF1 homolog, Paf1/RNA polymerase II complex component [Source:HGNC Symbol;Acc:HGNC:25459]	-0.052347	0.0247402	0.0345704	0.039377	0.0225777	0.0814151	ENSG00000006712	-0.0485011
ENSG00000006715.16	VPS41	VPS41 subunit of HOPS complex [Source:HGNC Symbol;Acc:HGNC:12713]	0.0386566	0.0247916	0.119209	0.0155196	0.0226246	0.492877	ENSG00000006715	0.0349646
ENSG00000006744.19	ELAC2	elaC ribonuclease Z 2 [Source:HGNC Symbol;Acc:HGNC:14198]	-0.0342851	0.0222206	0.123119	0.0454317	0.0202783	0.0252544	ENSG00000006744	-0.0257948
ENSG00000006756.16	ARSD	arylsulfatase D [Source:HGNC Symbol;Acc:HGNC:717]	-0.0840278	0.0368052	0.0226093	0.0461885	0.0335881	0.169354	ENSG00000006756	-0.101592
ENSG00000006831.10	ADIPOR2	adiponectin receptor 2 [Source:HGNC Symbol;Acc:HGNC:24041]	0.0424038	0.0185565	0.0224871	0.00489938	0.0169345	0.772394	ENSG00000006831	0.0354241
ENSG00000007047.15	MARK4	microtubule affinity regulating kinase 4 [Source:HGNC Symbol;Acc:HGNC:13538]	0.0188255	0.028775	0.513094	0.0227398	0.0262598	0.386696	ENSG00000007047	0.013118
ENSG00000007080.11	CCDC124	coiled-coil domain containing 124 [Source:HGNC Symbol;Acc:HGNC:25171]	0.0510132	0.0288866	0.0776641	0.0410329	0.0263617	0.119856	ENSG00000007080	0.0464302
ENSG00000007129.18	CEACAM21	CEA cell adhesion molecule 21 [Source:HGNC Symbol;Acc:HGNC:28834]	-0.0138899	0.0301705	0.64533	-0.0501831	0.0275334	0.0686187	ENSG00000007129	-0.0101714
ENSG00000007168.14	PAFAH1B1	platelet activating factor acetylhydrolase 1b regulatory subunit 1 [Source:HGNC Symbol;Acc:HGNC:8574]	0.0204194	0.0139348	0.143096	-0.00349655	0.0127168	0.783399	ENSG00000007168	0.016416
ENSG00000007202.15	BLTP2	bridge-like lipid transfer protein family member 2 [Source:HGNC Symbol;Acc:HGNC:28960]	-0.0259946	0.0195838	0.184654	0.0457707	0.017872	0.0105629	ENSG00000007202	-0.0261883
ENSG00000007237.19	GAS7	growth arrest specific 7 [Source:HGNC Symbol;Acc:HGNC:4169]	0.00947876	0.0368032	0.796798	0.0305707	0.0335863	0.362901	ENSG00000007237	-0.00570432
ENSG00000007264.15	MATK	megakaryocyte-associated tyrosine kinase [Source:HGNC Symbol;Acc:HGNC:6906]	0.0534591	0.0471277	0.256886	0.0140821	0.0430084	0.743405	ENSG00000007264	0.0354257
ENSG00000007312.13	CD79B	CD79b molecule [Source:HGNC Symbol;Acc:HGNC:1699]	-0.102926	0.0548842	0.0610001	0.0324797	0.0500869	0.516812	ENSG00000007312	-0.0638198
ENSG00000007341.19	ST7L	suppression of tumorigenicity 7 like [Source:HGNC Symbol;Acc:HGNC:18441]	-0.000404884	0.0214429	0.984939	-0.0532717	0.0195686	0.00658067	ENSG00000007341	-0.00177267
ENSG00000007350.17	TKTL1	transketolase like 1 [Source:HGNC Symbol;Acc:HGNC:11835]	-0.0237083	0.0771396	0.758638	0.0240475	0.070397	0.732716	ENSG00000007350	-0.0236593
ENSG00000007376.8	RPUSD1	RNA pseudouridine synthase domain containing 1 [Source:HGNC Symbol;Acc:HGNC:14173]	-0.038112	0.0177467	0.0319574	0.00588399	0.0161955	0.71644	ENSG00000007376	-0.0443277
ENSG00000007392.17	LUC7L	LUC7 like [Source:HGNC Symbol;Acc:HGNC:6723]	0.00331269	0.0205108	0.871721	-0.00772898	0.018718	0.679745	ENSG00000007392	0.0103202
ENSG00000007402.12	CACNA2D2	calcium voltage-gated channel auxiliary subunit alpha2delta 2 [Source:HGNC Symbol;Acc:HGNC:1400]	0.0740199	0.0630316	0.240505	-0.0171577	0.0575221	0.765543	ENSG00000007402	0.0434184
ENSG00000007516.14	BAIAP3	BAI1 associated protein 3 [Source:HGNC Symbol;Acc:HGNC:948]	0.0136775	0.0586139	0.815532	0.0656708	0.0534906	0.219807	ENSG00000007516	0.0198838
ENSG00000007520.4	TSR3	TSR3 ribosome maturation factor [Source:HGNC Symbol;Acc:HGNC:14175]	0.00476343	0.0213549	0.823528	-0.00570186	0.0194883	0.769897	ENSG00000007520	-0.00116358
ENSG00000007541.17	PIGQ	phosphatidylinositol glycan anchor biosynthesis class Q [Source:HGNC Symbol;Acc:HGNC:14135]	0.0230254	0.0270226	0.394349	0.0161943	0.0246606	0.511515	ENSG00000007541	0.0298436
ENSG00000007545.16	CRAMP1	cramped chromatin regulator homolog 1 [Source:HGNC Symbol;Acc:HGNC:14122]	-0.035613	0.033942	0.294292	0.0386836	0.0309752	0.211971	ENSG00000007545	-0.0310231
ENSG00000007923.16	DNAJC11	DnaJ heat shock protein family (Hsp40) member C11 [Source:HGNC Symbol;Acc:HGNC:25570]	-0.0217583	0.024624	0.377085	0.0190564	0.0224717	0.396604	ENSG00000007923	-0.0176144
ENSG00000007944.15	MYLIP	myosin regulatory light chain interacting protein [Source:HGNC Symbol;Acc:HGNC:21155]	0.0109358	0.0256609	0.670065	-0.0285329	0.0234179	0.223313	ENSG00000007944	0.00133255
ENSG00000007968.7	E2F2	E2F transcription factor 2 [Source:HGNC Symbol;Acc:HGNC:3114]	0.176135	0.069228	0.0110803	0.132142	0.0631769	0.0366911	ENSG00000007968	0.195371
ENSG00000008018.9	PSMB1	proteasome 20S subunit beta 1 [Source:HGNC Symbol;Acc:HGNC:9537]	0.0297727	0.0257003	0.246917	-0.0638691	0.0234539	0.00656341	ENSG00000008018	0.0237169
ENSG00000008083.14	JARID2	jumonji and AT-rich interaction domain containing 2 [Source:HGNC Symbol;Acc:HGNC:6196]	-0.0284013	0.0253726	0.263217	0.0312981	0.0231549	0.176742	ENSG00000008083	-0.0315609
ENSG00000008086.13	CDKL5	cyclin dependent kinase like 5 [Source:HGNC Symbol;Acc:HGNC:11411]	-0.0357838	0.0327894	0.27536	-0.0296808	0.0299234	0.321458	ENSG00000008086	-0.0398919
ENSG00000008128.23	CDK11A	cyclin dependent kinase 11A [Source:HGNC Symbol;Acc:HGNC:1730]	0.0224571	0.0293816	0.444828	-0.00318362	0.0268134	0.905508	ENSG00000008128	0.0187342
ENSG00000008130.15	NADK	NAD kinase [Source:HGNC Symbol;Acc:HGNC:29831]	-0.0501332	0.0330626	0.129715	-0.0119658	0.0301727	0.691752	ENSG00000008130	-0.0602131
ENSG00000008226.20	DLEC1	DLEC1 cilia and flagella associated protein [Source:HGNC Symbol;Acc:HGNC:2899]	0.0205597	0.0316709	0.51636	-0.000802517	0.0289026	0.977853	ENSG00000008226	0.0173484
ENSG00000008256.16	CYTH3	cytohesin 3 [Source:HGNC Symbol;Acc:HGNC:9504]	0.0410449	0.0316021	0.194271	0.0292861	0.0288399	0.310094	ENSG00000008256	0.0438714
ENSG00000008277.15	ADAM22	ADAM metallopeptidase domain 22 [Source:HGNC Symbol;Acc:HGNC:201]	0.030845	0.043816	0.481595	-0.0229365	0.0399861	0.566343	ENSG00000008277	0.0294391
ENSG00000008282.9	SYPL1	synaptophysin like 1 [Source:HGNC Symbol;Acc:HGNC:11507]	-0.0139684	0.0275136	0.611768	0.0243009	0.0251087	0.333332	ENSG00000008282	0.00484655
ENSG00000008283.16	CYB561	cytochrome b561 [Source:HGNC Symbol;Acc:HGNC:2571]	0.0207627	0.0372466	0.577336	0.0184333	0.0339909	0.587717	ENSG00000008283	0.00930391
ENSG00000008294.21	SPAG9	sperm associated antigen 9 [Source:HGNC Symbol;Acc:HGNC:14524]	-0.0591867	0.0284434	0.037667	-0.0253183	0.0259572	0.329574	ENSG00000008294	-0.0637695
ENSG00000008300.17	CELSR3	cadherin EGF LAG seven-pass G-type receptor 3 [Source:HGNC Symbol;Acc:HGNC:3230]	-0.0278063	0.0506223	0.582914	-0.0295906	0.0461975	0.52196	ENSG00000008300	-0.0230184
ENSG00000008323.16	PLEKHG6	pleckstrin homology and RhoGEF domain containing G6 [Source:HGNC Symbol;Acc:HGNC:25562]	-0.0680495	0.0368146	0.0647953	-0.0447496	0.0335968	0.183136	ENSG00000008323	-0.0820576
ENSG00000008382.16	MPND	MPN domain containing [Source:HGNC Symbol;Acc:HGNC:25934]	-0.00569321	0.0307634	0.853211	0.00449053	0.0280745	0.872948	ENSG00000008382	-0.00379021
ENSG00000008405.12	CRY1	cryptochrome circadian regulator 1 [Source:HGNC Symbol;Acc:HGNC:2384]	0.0312934	0.0397732	0.431563	-0.0197165	0.0362967	0.587095	ENSG00000008405	0.0272166
ENSG00000008438.5	PGLYRP1	peptidoglycan recognition protein 1 [Source:HGNC Symbol;Acc:HGNC:8904]	-0.013624	0.0637375	0.830778	-0.0466294	0.0581663	0.422917	ENSG00000008438	-0.0298531
ENSG00000008441.18	NFIX	nuclear factor I X [Source:HGNC Symbol;Acc:HGNC:7788]	0.114226	0.0764528	0.135432	0.0724323	0.0697703	0.299416	ENSG00000008441	0.135452
ENSG00000008513.16	ST3GAL1	ST3 beta-galactoside alpha-2,3-sialyltransferase 1 [Source:HGNC Symbol;Acc:HGNC:10862]	0.00964258	0.0174129	0.579851	0.00064973	0.0158909	0.967393	ENSG00000008513	0.0222368
ENSG00000008516.18	MMP25	matrix metallopeptidase 25 [Source:HGNC Symbol;Acc:HGNC:14246]	-0.134651	0.0532945	0.0116519	-0.0427948	0.0486362	0.379098	ENSG00000008516	-0.151818
ENSG00000008517.19	IL32	interleukin 32 [Source:HGNC Symbol;Acc:HGNC:16830]	0.0174441	0.0356262	0.624481	-0.0391618	0.0325121	0.228633	ENSG00000008517	0.020559
ENSG00000008710.20	PKD1	polycystin 1, transient receptor potential channel interacting [Source:HGNC Symbol;Acc:HGNC:9008]	-0.00553293	0.0302482	0.854895	0.0661643	0.0276043	0.0166936	ENSG00000008710	0.00914468
ENSG00000008838.20	MED24	mediator complex subunit 24 [Source:HGNC Symbol;Acc:HGNC:22963]	-0.00570398	0.0282072	0.839783	0.0581058	0.0257417	0.0241784	ENSG00000008838	0.00421061
ENSG00000008853.17	RHOBTB2	Rho related BTB domain containing 2 [Source:HGNC Symbol;Acc:HGNC:18756]	-0.0162006	0.0338837	0.632651	-0.00599034	0.030922	0.846426	ENSG00000008853	-0.00844679
ENSG00000008869.12	HEATR5B	HEAT repeat containing 5B [Source:HGNC Symbol;Acc:HGNC:29273]	0.0440253	0.019751	0.0260053	0.0155817	0.0180246	0.38751	ENSG00000008869	0.0503117
ENSG00000008952.17	SEC62	SEC62 homolog, preprotein translocation factor [Source:HGNC Symbol;Acc:HGNC:11846]	0.0732109	0.0383387	0.0564356	-0.0603663	0.0349876	0.0847307	ENSG00000008952	0.0704461
ENSG00000008988.11	RPS20	ribosomal protein S20 [Source:HGNC Symbol;Acc:HGNC:10405]	0.0755716	0.0431618	0.080231	-0.0521512	0.0393891	0.185766	ENSG00000008988	0.0800768
ENSG00000009307.16	CSDE1	cold shock domain containing E1 [Source:HGNC Symbol;Acc:HGNC:29905]	0.0439835	0.02146	0.0406333	-0.00939963	0.0195842	0.631347	ENSG00000009307	0.0477264
ENSG00000009335.18	UBE3C	ubiquitin protein ligase E3C [Source:HGNC Symbol;Acc:HGNC:16803]	0.00724458	0.0162623	0.656055	0.0128582	0.0148409	0.386448	ENSG00000009335	0.00772039
ENSG00000009413.16	REV3L	REV3 like, DNA directed polymerase zeta catalytic subunit [Source:HGNC Symbol;Acc:HGNC:9968]	0.0615752	0.0256117	0.0163656	-0.0238027	0.023373	0.308709	ENSG00000009413	0.0623391
ENSG00000009694.13	TENM1	teneurin transmembrane protein 1 [Source:HGNC Symbol;Acc:HGNC:8117]	0.109028	0.0428105	0.0110023	-0.0116984	0.0390686	0.764665	ENSG00000009694	0.103388
ENSG00000009724.17	MASP2	MBL associated serine protease 2 [Source:HGNC Symbol;Acc:HGNC:6902]	-0.0237092	0.0216633	0.273991	0.00582734	0.0197698	0.76823	ENSG00000009724	-0.0146627
ENSG00000009780.16	FAM76A	family with sequence similarity 76 member A [Source:HGNC Symbol;Acc:HGNC:28530]	-0.0334582	0.0290944	0.250388	-0.0314979	0.0265513	0.235748	ENSG00000009780	-0.0355733
ENSG00000009790.15	TRAF3IP3	TRAF3 interacting protein 3 [Source:HGNC Symbol;Acc:HGNC:30766]	-0.0106284	0.0175693	0.545336	-0.0178443	0.0160336	0.265971	ENSG00000009790	-0.000189663
ENSG00000009844.16	VTA1	vesicle trafficking 1 [Source:HGNC Symbol;Acc:HGNC:20954]	0.00934731	0.0373949	0.802661	-0.0172656	0.0341263	0.613001	ENSG00000009844	0.00795527
ENSG00000009954.11	BAZ1B	bromodomain adjacent to zinc finger domain 1B [Source:HGNC Symbol;Acc:HGNC:961]	0.0150656	0.018775	0.42247	0.0424098	0.0171339	0.0134593	ENSG00000009954	0.0203738
ENSG00000010017.13	RANBP9	RAN binding protein 9 [Source:HGNC Symbol;Acc:HGNC:13727]	0.0559562	0.0200337	0.00530705	-0.00463418	0.0182826	0.799947	ENSG00000010017	0.0617157
ENSG00000010030.14	ETV7	ETS variant transcription factor 7 [Source:HGNC Symbol;Acc:HGNC:18160]	-0.00474277	0.104523	0.963816	-0.159382	0.0953864	0.0950115	ENSG00000010030	-0.0485066
ENSG00000010072.16	SPRTN	SprT-like N-terminal domain [Source:HGNC Symbol;Acc:HGNC:25356]	-0.0429329	0.0254618	0.0920342	-0.00238262	0.0232363	0.918347	ENSG00000010072	-0.0515964
ENSG00000010165.20	METTL13	methyltransferase 13, eEF1A lysine and N-terminal methyltransferase [Source:HGNC Symbol;Acc:HGNC:24248]	-0.00343436	0.0238492	0.885523	0.0280443	0.0217646	0.197819	ENSG00000010165	0.00514026
ENSG00000010244.19	ZNF207	zinc finger protein 207 [Source:HGNC Symbol;Acc:HGNC:12998]	-0.00747649	0.0126414	0.55435	0.00155379	0.0115365	0.892884	ENSG00000010244	-0.00624747
ENSG00000010256.11	UQCRC1	ubiquinol-cytochrome c reductase core protein 1 [Source:HGNC Symbol;Acc:HGNC:12585]	-0.0106509	0.0237855	0.654388	0.0487255	0.0217065	0.0249736	ENSG00000010256	-0.0108786
ENSG00000010270.14	STARD3NL	STARD3 N-terminal like [Source:HGNC Symbol;Acc:HGNC:19169]	0.0432263	0.027927	0.121937	-0.0302191	0.0254859	0.235979	ENSG00000010270	0.0296419
ENSG00000010278.15	CD9	CD9 molecule [Source:HGNC Symbol;Acc:HGNC:1709]	-0.0279765	0.0562059	0.618755	0.0153378	0.051293	0.764977	ENSG00000010278	-0.0291915
ENSG00000010292.13	NCAPD2	non-SMC condensin I complex subunit D2 [Source:HGNC Symbol;Acc:HGNC:24305]	-0.0218114	0.0218853	0.319155	0.0287463	0.0199723	0.150336	ENSG00000010292	-0.0238079
ENSG00000010295.20	IFFO1	intermediate filament family orphan 1 [Source:HGNC Symbol;Acc:HGNC:24970]	0.00612431	0.0193613	0.751819	0.0106689	0.017669	0.546081	ENSG00000010295	-0.00355683
ENSG00000010322.16	NISCH	nischarin [Source:HGNC Symbol;Acc:HGNC:18006]	-0.0232411	0.0138463	0.0935204	0.00978767	0.012636	0.438744	ENSG00000010322	-0.0187067
ENSG00000010327.10	STAB1	stabilin 1 [Source:HGNC Symbol;Acc:HGNC:18628]	-0.026095	0.0423301	0.537711	0.0340133	0.0386302	0.378779	ENSG00000010327	-0.0426455
ENSG00000010361.14	FUZ	fuzzy planar cell polarity protein [Source:HGNC Symbol;Acc:HGNC:26219]	-0.0257246	0.0312413	0.410442	-0.0123635	0.0285106	0.664627	ENSG00000010361	-0.0279104
ENSG00000010404.18	IDS	iduronate 2-sulfatase [Source:HGNC Symbol;Acc:HGNC:5389]	-0.0114137	0.0260287	0.661103	-0.00629138	0.0237536	0.791165	ENSG00000010404	-0.0246915
ENSG00000010539.12	ZNF200	zinc finger protein 200 [Source:HGNC Symbol;Acc:HGNC:12993]	-0.0299324	0.0268854	0.265797	-0.0657221	0.0245354	0.00749678	ENSG00000010539	-0.0358987
ENSG00000010610.10	CD4	CD4 molecule [Source:HGNC Symbol;Acc:HGNC:1678]	-0.0246568	0.0294449	0.402548	0.0420002	0.0268712	0.118323	ENSG00000010610	-0.015817
ENSG00000010671.16	BTK	Bruton tyrosine kinase [Source:HGNC Symbol;Acc:HGNC:1133]	-0.00634469	0.024439	0.795208	0.0177838	0.0223028	0.425396	ENSG00000010671	-0.00914514
ENSG00000010704.19	HFE	homeostatic iron regulator [Source:HGNC Symbol;Acc:HGNC:4886]	-0.0537078	0.0373203	0.150393	-0.0338326	0.0340582	0.320735	ENSG00000010704	-0.0671086
ENSG00000010803.16	SCMH1	Scm polycomb group protein homolog 1 [Source:HGNC Symbol;Acc:HGNC:19003]	0.0465341	0.02813	0.098349	0.0611721	0.0256712	0.017338	ENSG00000010803	0.0593517
ENSG00000010810.17	FYN	FYN proto-oncogene, Src family tyrosine kinase [Source:HGNC Symbol;Acc:HGNC:4037]	0.014033	0.0226712	0.536052	0.0103678	0.0206895	0.616387	ENSG00000010810	0.0160301
ENSG00000010818.10	HIVEP2	HIVEP zinc finger 2 [Source:HGNC Symbol;Acc:HGNC:4921]	-0.0217421	0.0233734	0.35246	-0.0200739	0.0213304	0.346853	ENSG00000010818	-0.0048546
ENSG00000011007.12	ELOA	elongin A [Source:HGNC Symbol;Acc:HGNC:11620]	0.00283396	0.01733	0.870131	0.021958	0.0158152	0.16528	ENSG00000011007	0.00485098
ENSG00000011009.11	LYPLA2	lysophospholipase 2 [Source:HGNC Symbol;Acc:HGNC:6738]	-0.00200487	0.0157826	0.898939	0.0235141	0.0144031	0.102831	ENSG00000011009	-0.0060001
ENSG00000011021.23	CLCN6	chloride voltage-gated channel 6 [Source:HGNC Symbol;Acc:HGNC:2024]	-0.0438651	0.0242851	0.0711392	0.0249765	0.0221624	0.259986	ENSG00000011021	-0.0444395
ENSG00000011028.14	MRC2	mannose receptor C type 2 [Source:HGNC Symbol;Acc:HGNC:16875]	0.166378	0.0797073	0.0370752	0.0327817	0.0727402	0.652314	ENSG00000011028	0.199481
ENSG00000011105.14	TSPAN9	tetraspanin 9 [Source:HGNC Symbol;Acc:HGNC:21640]	0.0200843	0.0657045	0.759906	0.111642	0.0599614	0.0628707	ENSG00000011105	0.0255387
ENSG00000011114.15	BTBD7	BTB domain containing 7 [Source:HGNC Symbol;Acc:HGNC:18269]	-0.00770188	0.0255025	0.762703	-0.0106219	0.0232734	0.648191	ENSG00000011114	-0.00870371
ENSG00000011132.12	APBA3	amyloid beta precursor protein binding family A member 3 [Source:HGNC Symbol;Acc:HGNC:580]	-0.0269227	0.0210627	0.20143	0.0172483	0.0192216	0.369726	ENSG00000011132	-0.0188819
ENSG00000011198.10	ABHD5	abhydrolase domain containing 5, lysophosphatidic acid acyltransferase [Source:HGNC Symbol;Acc:HGNC:21396]	-0.089703	0.0410076	0.0289085	-0.0380676	0.0374232	0.309263	ENSG00000011198	-0.106561
ENSG00000011243.19	AKAP8L	A-kinase anchoring protein 8 like [Source:HGNC Symbol;Acc:HGNC:29857]	-0.0139804	0.0170152	0.411449	0.0578694	0.0155279	0.000203343	ENSG00000011243	-0.0088475
ENSG00000011258.16	MBTD1	mbt domain containing 1 [Source:HGNC Symbol;Acc:HGNC:19866]	0.042454	0.023161	0.0670614	-0.0336494	0.0211366	0.111659	ENSG00000011258	0.0449961
ENSG00000011260.14	UTP18	UTP18 small subunit processome component [Source:HGNC Symbol;Acc:HGNC:24274]	0.0845719	0.0281931	0.00276022	-0.0411391	0.0257288	0.110106	ENSG00000011260	0.0896983
ENSG00000011275.19	RNF216	ring finger protein 216 [Source:HGNC Symbol;Acc:HGNC:21698]	-0.0298654	0.0132973	0.0248942	0.0166452	0.012135	0.170434	ENSG00000011275	-0.0224915
ENSG00000011295.16	TTC19	tetratricopeptide repeat domain 19 [Source:HGNC Symbol;Acc:HGNC:26006]	0.00863851	0.0195516	0.658694	0.0240583	0.0178426	0.177807	ENSG00000011295	0.0126501
ENSG00000011304.22	PTBP1	polypyrimidine tract binding protein 1 [Source:HGNC Symbol;Acc:HGNC:9583]	-0.0475045	0.0231391	0.0402985	0.049022	0.0211166	0.0204341	ENSG00000011304	-0.0378453
ENSG00000011376.12	LARS2	leucyl-tRNA synthetase 2, mitochondrial [Source:HGNC Symbol;Acc:HGNC:17095]	-0.039488	0.02992	0.187169	-0.00410783	0.0273047	0.880441	ENSG00000011376	-0.0313228
ENSG00000011405.13	PIK3C2A	phosphatidylinositol-4-phosphate 3-kinase catalytic subunit type 2 alpha [Source:HGNC Symbol;Acc:HGNC:8971]	0.0583644	0.0272385	0.032345	-0.0315171	0.0248577	0.205089	ENSG00000011405	0.0561962
ENSG00000011422.12	PLAUR	plasminogen activator, urokinase receptor [Source:HGNC Symbol;Acc:HGNC:9053]	-0.0802801	0.0369773	0.0301298	-0.0459837	0.0337452	0.173251	ENSG00000011422	-0.103977
ENSG00000011451.21	WIZ	WIZ zinc finger [Source:HGNC Symbol;Acc:HGNC:30917]	0.00969407	0.0219704	0.659127	0.0418775	0.02005	0.036958	ENSG00000011451	0.00967903
ENSG00000011454.18	RABGAP1	RAB GTPase activating protein 1 [Source:HGNC Symbol;Acc:HGNC:17155]	0.00821156	0.0199045	0.680015	-0.00422261	0.0181647	0.81622	ENSG00000011454	0.00923731
ENSG00000011485.15	PPP5C	protein phosphatase 5 catalytic subunit [Source:HGNC Symbol;Acc:HGNC:9322]	0.0405644	0.0298451	0.17436	0.0126718	0.0272364	0.641839	ENSG00000011485	0.0417084
ENSG00000011523.14	CEP68	centrosomal protein 68 [Source:HGNC Symbol;Acc:HGNC:29076]	-0.0330778	0.0147918	0.0255284	-0.0224659	0.0134989	0.0963301	ENSG00000011523	-0.0299478
ENSG00000011566.15	MAP4K3	mitogen-activated protein kinase kinase kinase kinase 3 [Source:HGNC Symbol;Acc:HGNC:6865]	0.0928513	0.0446564	0.0378164	0.0131154	0.0407531	0.747644	ENSG00000011566	0.0876875
ENSG00000011600.12	TYROBP	transmembrane immune signaling adaptor TYROBP [Source:HGNC Symbol;Acc:HGNC:12449]	-0.0415348	0.0330336	0.208882	-0.028617	0.0301462	0.342682	ENSG00000011600	-0.0644069
ENSG00000012048.23	BRCA1	BRCA1 DNA repair associated [Source:HGNC Symbol;Acc:HGNC:1100]	0.0357263	0.0410533	0.384349	-0.016848	0.0374649	0.65301	ENSG00000012048	0.0262763
ENSG00000012061.16	ERCC1	ERCC excision repair 1, endonuclease non-catalytic subunit [Source:HGNC Symbol;Acc:HGNC:3433]	0.0154342	0.0184322	0.402569	0.0189139	0.0168211	0.261071	ENSG00000012061	0.0102273
ENSG00000012124.17	CD22	CD22 molecule [Source:HGNC Symbol;Acc:HGNC:1643]	-0.118768	0.0709943	0.0946145	0.0512962	0.0647889	0.428673	ENSG00000012124	-0.0622065
ENSG00000012174.12	MBTPS2	membrane bound transcription factor peptidase, site 2 [Source:HGNC Symbol;Acc:HGNC:15455]	-0.000353544	0.0297297	0.990514	0.00677593	0.0271311	0.802827	ENSG00000012174	0.00804648
ENSG00000012211.13	PRICKLE3	prickle planar cell polarity protein 3 [Source:HGNC Symbol;Acc:HGNC:6645]	0.0197126	0.0254128	0.438087	0.0278282	0.0231915	0.230414	ENSG00000012211	0.0141006
ENSG00000012223.13	LTF	lactotransferrin [Source:HGNC Symbol;Acc:HGNC:6720]	0.352083	0.113882	0.00203835	-0.0046715	0.103928	0.964156	ENSG00000012223	0.350145
ENSG00000012232.9	EXTL3	exostosin like glycosyltransferase 3 [Source:HGNC Symbol;Acc:HGNC:3518]	-0.0499714	0.0310625	0.107948	-0.0147455	0.0283474	0.603045	ENSG00000012232	-0.0597647
ENSG00000012660.14	ELOVL5	ELOVL fatty acid elongase 5 [Source:HGNC Symbol;Acc:HGNC:21308]	-0.00513922	0.0218984	0.814495	-0.0433269	0.0199843	0.0303591	ENSG00000012660	-0.00948958
ENSG00000012779.11	ALOX5	arachidonate 5-lipoxygenase [Source:HGNC Symbol;Acc:HGNC:435]	-0.0749689	0.0356269	0.0355704	-0.0177137	0.0325128	0.58598	ENSG00000012779	-0.0876658
ENSG00000012817.16	KDM5D	lysine demethylase 5D [Source:HGNC Symbol;Acc:HGNC:11115]	0.989733	0.403303	0.0142723	0.495891	0.368051	0.178135	ENSG00000012817	1.00859
ENSG00000012822.16	CALCOCO1	calcium binding and coiled-coil domain 1 [Source:HGNC Symbol;Acc:HGNC:29306]	-0.0282073	0.018376	0.125056	-0.00105441	0.0167698	0.949876	ENSG00000012822	-0.031996
ENSG00000012963.15	UBR7	ubiquitin protein ligase E3 component n-recognin 7 [Source:HGNC Symbol;Acc:HGNC:20344]	0.000635262	0.0229737	0.977945	0.0514025	0.0209656	0.014364	ENSG00000012963	-0.00540454
ENSG00000012983.12	MAP4K5	mitogen-activated protein kinase kinase kinase kinase 5 [Source:HGNC Symbol;Acc:HGNC:6867]	0.122531	0.0263519	3.70676e-06	0.00389555	0.0240485	0.871344	ENSG00000012983	0.121236
ENSG00000013016.16	EHD3	EH domain containing 3 [Source:HGNC Symbol;Acc:HGNC:3244]	-0.00555815	0.0408989	0.891924	0.12559	0.037324	0.000791057	ENSG00000013016	-0.000146472
ENSG00000013275.8	PSMC4	proteasome 26S subunit, ATPase 4 [Source:HGNC Symbol;Acc:HGNC:9551]	-0.0114127	0.0165525	0.490656	0.0240325	0.0151057	0.111893	ENSG00000013275	-0.00758602
ENSG00000013288.9	MAN2B2	mannosidase alpha class 2B member 2 [Source:HGNC Symbol;Acc:HGNC:29623]	-0.0455021	0.014001	0.00118781	0.00966499	0.0127772	0.449551	ENSG00000013288	-0.0471646
ENSG00000013306.16	SLC25A39	solute carrier family 25 member 39 [Source:HGNC Symbol;Acc:HGNC:24279]	0.189849	0.0734065	0.00982386	0.113028	0.0669902	0.0918284	ENSG00000013306	0.202953
ENSG00000013364.19	MVP	major vault protein [Source:HGNC Symbol;Acc:HGNC:7531]	-0.0438175	0.0248011	0.0775335	-0.0475151	0.0226332	0.0360033	ENSG00000013364	-0.0544538
ENSG00000013374.17	NUB1	negative regulator of ubiquitin like proteins 1 [Source:HGNC Symbol;Acc:HGNC:17623]	0.0163786	0.0233677	0.483503	-0.0360256	0.0213252	0.0914236	ENSG00000013374	0.0109208
ENSG00000013375.16	PGM3	phosphoglucomutase 3 [Source:HGNC Symbol;Acc:HGNC:8907]	-0.00234777	0.0461707	0.959454	0.0456065	0.042135	0.279306	ENSG00000013375	0.00958727
ENSG00000013441.16	CLK1	CDC like kinase 1 [Source:HGNC Symbol;Acc:HGNC:2068]	0.0739867	0.0334912	0.0273612	-0.0722116	0.0305638	0.0183102	ENSG00000013441	0.0709501
ENSG00000013503.10	POLR3B	RNA polymerase III subunit B [Source:HGNC Symbol;Acc:HGNC:30348]	-0.00608056	0.0252019	0.809386	0.0139248	0.022999	0.544999	ENSG00000013503	0.00363682
ENSG00000013523.11	ANGEL1	angel homolog 1 [Source:HGNC Symbol;Acc:HGNC:19961]	-0.0102018	0.0240725	0.671796	0.0193035	0.0219684	0.379751	ENSG00000013523	0.00472562
ENSG00000013561.18	RNF14	ring finger protein 14 [Source:HGNC Symbol;Acc:HGNC:10058]	0.102065	0.0380044	0.00734382	-0.00373533	0.0346826	0.914252	ENSG00000013561	0.106283
ENSG00000013563.14	DNASE1L1	deoxyribonuclease 1 like 1 [Source:HGNC Symbol;Acc:HGNC:2957]	-0.0171015	0.0219614	0.436312	0.0332186	0.0200418	0.0976973	ENSG00000013563	-0.0222275
ENSG00000013573.17	DDX11	DEAD/H-box helicase 11 [Source:HGNC Symbol;Acc:HGNC:2736]	0.0480261	0.0674322	0.476477	0.122149	0.0615381	0.0473888	ENSG00000013573	0.0596006
ENSG00000013583.10	HEBP1	heme binding protein 1 [Source:HGNC Symbol;Acc:HGNC:17176]	0.121087	0.0513059	0.0184364	0.0282859	0.0468214	0.54588	ENSG00000013583	0.113462
ENSG00000013619.15	MAMLD1	mastermind like domain containing 1 [Source:HGNC Symbol;Acc:HGNC:2568]	0.0526535	0.0526845	0.317805	0.0885794	0.0480794	0.0656801	ENSG00000013619	0.065627
ENSG00000013725.14	CD6	CD6 molecule [Source:HGNC Symbol;Acc:HGNC:1691]	-0.0418332	0.0355509	0.239554	-0.0257036	0.0324435	0.428374	ENSG00000013725	-0.0246788
ENSG00000013810.21	TACC3	transforming acidic coiled-coil containing protein 3 [Source:HGNC Symbol;Acc:HGNC:11524]	-0.0452512	0.0206288	0.0284638	-0.00951758	0.0188257	0.613259	ENSG00000013810	-0.0472988
ENSG00000014123.10	UFL1	UFM1 specific ligase 1 [Source:HGNC Symbol;Acc:HGNC:23039]	0.0577305	0.0303878	0.0577103	-0.037341	0.0277317	0.178404	ENSG00000014123	0.0619576
ENSG00000014138.9	POLA2	DNA polymerase alpha 2, accessory subunit [Source:HGNC Symbol;Acc:HGNC:30073]	0.0109316	0.0238139	0.646289	-0.0137544	0.0217324	0.526927	ENSG00000014138	0.0145246
ENSG00000014164.7	ZC3H3	zinc finger CCCH-type containing 3 [Source:HGNC Symbol;Acc:HGNC:28972]	-0.026745	0.0197673	0.176323	0.0245785	0.0180395	0.173311	ENSG00000014164	-0.0286574
ENSG00000014216.16	CAPN1	calpain 1 [Source:HGNC Symbol;Acc:HGNC:1476]	0.00428523	0.0230391	0.852479	0.0393683	0.0210253	0.0614012	ENSG00000014216	0.0010575
ENSG00000014257.16	ACP3	acid phosphatase 3 [Source:HGNC Symbol;Acc:HGNC:125]	-0.0462513	0.0386523	0.231709	-0.0287926	0.0352738	0.41452	ENSG00000014257	-0.0532833
ENSG00000014641.21	MDH1	malate dehydrogenase 1 [Source:HGNC Symbol;Acc:HGNC:6970]	0.0728245	0.0260018	0.00518364	-0.015477	0.023729	0.514378	ENSG00000014641	0.0754089
ENSG00000014824.14	SLC30A9	solute carrier family 30 member 9 [Source:HGNC Symbol;Acc:HGNC:1329]	0.0812173	0.0318734	0.0109594	-0.0535425	0.0290874	0.0659163	ENSG00000014824	0.0826471
ENSG00000014914.21	MTMR11	myotubularin related protein 11 [Source:HGNC Symbol;Acc:HGNC:24307]	0.0589972	0.0345153	0.0876636	-0.00593484	0.0314984	0.850583	ENSG00000014914	0.0488579
ENSG00000014919.13	COX15	cytochrome c oxidase assembly homolog COX15 [Source:HGNC Symbol;Acc:HGNC:2263]	-0.0122049	0.0255069	0.63239	-0.042581	0.0232774	0.0676156	ENSG00000014919	-0.0141256
ENSG00000015133.19	CCDC88C	coiled-coil domain containing 88C [Source:HGNC Symbol;Acc:HGNC:19967]	0.00884387	0.0223941	0.692975	0.0280675	0.0204367	0.169898	ENSG00000015133	0.0128167
ENSG00000015153.15	YAF2	YY1 associated factor 2 [Source:HGNC Symbol;Acc:HGNC:17363]	0.0354576	0.039624	0.371053	-0.0379052	0.0361605	0.294745	ENSG00000015153	0.0281365
ENSG00000015171.20	ZMYND11	zinc finger MYND-type containing 11 [Source:HGNC Symbol;Acc:HGNC:16966]	0.0289895	0.0285915	0.310834	0.0254974	0.0260924	0.328677	ENSG00000015171	0.0361037
ENSG00000015285.11	WAS	WASP actin nucleation promoting factor [Source:HGNC Symbol;Acc:HGNC:12731]	-0.0380131	0.0294881	0.197622	0.0236397	0.0269106	0.379883	ENSG00000015285	-0.0509506
ENSG00000015475.19	BID	BH3 interacting domain death agonist [Source:HGNC Symbol;Acc:HGNC:1050]	-0.0479665	0.0286399	0.0942416	-0.0103424	0.0261365	0.692394	ENSG00000015475	-0.0512834
ENSG00000015479.20	MATR3	matrin 3 [Source:HGNC Symbol;Acc:HGNC:6912]	0.0537033	0.0233508	0.0216351	-0.0206906	0.0213098	0.331779	ENSG00000015479	0.0604175
ENSG00000015532.10	XYLT2	xylosyltransferase 2 [Source:HGNC Symbol;Acc:HGNC:15517]	-0.0148612	0.0208309	0.475731	0.0442829	0.0190101	0.0200083	ENSG00000015532	-0.00801378
ENSG00000015568.13	RGPD5	RANBP2 like and GRIP domain containing 5 [Source:HGNC Symbol;Acc:HGNC:32418]	0.0183386	0.048011	0.702557	0.00353611	0.0438145	0.935689	ENSG00000015568	0.033753
ENSG00000015676.18	NUDCD3	NudC domain containing 3 [Source:HGNC Symbol;Acc:HGNC:22208]	-0.0526457	0.0220581	0.0171617	0.031369	0.0201301	0.119433	ENSG00000015676	-0.0411868
ENSG00000016864.19	GLT8D1	glycosyltransferase 8 domain containing 1 [Source:HGNC Symbol;Acc:HGNC:24870]	0.0563205	0.020494	0.00608689	0.0136796	0.0187027	0.464669	ENSG00000016864	0.0590224
ENSG00000017260.20	ATP2C1	ATPase secretory pathway Ca2+ transporting 1 [Source:HGNC Symbol;Acc:HGNC:13211]	0.0761583	0.0250068	0.00237565	-0.0304123	0.022821	0.182912	ENSG00000017260	0.0752611
ENSG00000017483.15	SLC38A5	solute carrier family 38 member 5 [Source:HGNC Symbol;Acc:HGNC:18070]	0.123582	0.0724512	0.0883273	0.117447	0.0661184	0.0759455	ENSG00000017483	0.139225
ENSG00000017797.13	RALBP1	ralA binding protein 1 [Source:HGNC Symbol;Acc:HGNC:9841]	0.0290114	0.0314704	0.356792	-0.0196601	0.0287196	0.493763	ENSG00000017797	0.0243471
ENSG00000018189.13	RUFY3	RUN and FYVE domain containing 3 [Source:HGNC Symbol;Acc:HGNC:30285]	0.0292067	0.023358	0.21141	0.00977051	0.0213163	0.646781	ENSG00000018189	0.033102
ENSG00000018280.17	SLC11A1	solute carrier family 11 member 1 [Source:HGNC Symbol;Acc:HGNC:10907]	-0.107032	0.0479236	0.0257143	-0.0711761	0.0437347	0.103915	ENSG00000018280	-0.118333
ENSG00000018510.18	AGPS	alkylglycerone phosphate synthase [Source:HGNC Symbol;Acc:HGNC:327]	0.0570835	0.0250724	0.0229842	-0.0108482	0.0228809	0.635507	ENSG00000018510	0.0468435
ENSG00000018699.13	TTC27	tetratricopeptide repeat domain 27 [Source:HGNC Symbol;Acc:HGNC:25986]	-0.0962562	0.0537924	0.0738129	-0.0749056	0.0490905	0.127317	ENSG00000018699	-0.0646592
ENSG00000019485.14	PRDM11	PR/SET domain 11 [Source:HGNC Symbol;Acc:HGNC:13996]	-0.0161488	0.0291109	0.579184	0.0128527	0.0265664	0.628624	ENSG00000019485	-0.00732072
ENSG00000019582.16	CD74	CD74 molecule [Source:HGNC Symbol;Acc:HGNC:1697]	-0.0069852	0.0304354	0.818514	0.0531857	0.0277751	0.0557563	ENSG00000019582	-0.00506446
ENSG00000019991.18	HGF	hepatocyte growth factor [Source:HGNC Symbol;Acc:HGNC:4893]	0.032396	0.0441517	0.463255	0.00155719	0.0402925	0.969178	ENSG00000019991	0.0106111
ENSG00000019995.6	ZRANB1	zinc finger RANBP2-type containing 1 [Source:HGNC Symbol;Acc:HGNC:18224]	0.0566529	0.0284188	0.0464427	-0.0198544	0.0259348	0.4441	ENSG00000019995	0.0595616
ENSG00000020129.16	NCDN	neurochondrin [Source:HGNC Symbol;Acc:HGNC:17597]	-0.0294242	0.023527	0.211313	0.0302821	0.0214705	0.158691	ENSG00000020129	-0.018601
ENSG00000020181.18	ADGRA2	adhesion G protein-coupled receptor A2 [Source:HGNC Symbol;Acc:HGNC:17849]	-0.0372897	0.0332099	0.261735	0.0199875	0.0303071	0.509707	ENSG00000020181	-0.0434622
ENSG00000020256.20	ZFP64	ZFP64 zinc finger protein [Source:HGNC Symbol;Acc:HGNC:15940]	0.0130788	0.0237319	0.581667	0.0308304	0.0216575	0.15485	ENSG00000020256	0.0168417
ENSG00000020577.14	SAMD4A	sterile alpha motif domain containing 4A [Source:HGNC Symbol;Acc:HGNC:23023]	0.0643893	0.0592886	0.277692	0.0978477	0.0541063	0.0707994	ENSG00000020577	0.0526502
ENSG00000020633.19	RUNX3	RUNX family transcription factor 3 [Source:HGNC Symbol;Acc:HGNC:10473]	0.0392837	0.0326802	0.229586	0.02473	0.0298237	0.407159	ENSG00000020633	0.0299561
ENSG00000020922.13	MRE11	MRE11 homolog, double strand break repair nuclease [Source:HGNC Symbol;Acc:HGNC:7230]	0.0431532	0.0286428	0.132188	-0.0541464	0.0261392	0.0385378	ENSG00000020922	0.038959
ENSG00000021300.14	PLEKHB1	pleckstrin homology domain containing B1 [Source:HGNC Symbol;Acc:HGNC:19079]	-0.12835	0.0405206	0.00157779	0.000358531	0.0369788	0.992266	ENSG00000021300	-0.0999519
ENSG00000021355.13	SERPINB1	serpin family B member 1 [Source:HGNC Symbol;Acc:HGNC:3311]	0.0360853	0.0323841	0.265386	-0.0741345	0.0295535	0.0122615	ENSG00000021355	0.0174358
ENSG00000021574.13	SPAST	spastin [Source:HGNC Symbol;Acc:HGNC:11233]	0.00817635	0.0259749	0.752986	-0.0487702	0.0237045	0.03987	ENSG00000021574	-0.003604
ENSG00000021762.20	OSBPL5	oxysterol binding protein like 5 [Source:HGNC Symbol;Acc:HGNC:16392]	0.0643941	0.0425241	0.130225	0.0282561	0.0388072	0.46669	ENSG00000021762	0.0441162
ENSG00000021776.11	AQR	aquarius intron-binding spliceosomal factor [Source:HGNC Symbol;Acc:HGNC:29513]	0.0140237	0.0220652	0.525192	0.0022199	0.0201365	0.912236	ENSG00000021776	0.015612
ENSG00000022267.19	FHL1	four and a half LIM domains 1 [Source:HGNC Symbol;Acc:HGNC:3702]	0.0332383	0.0451721	0.461993	0.0457052	0.0412237	0.267786	ENSG00000022267	0.0455218
ENSG00000022277.13	RTF2	replication termination factor 2 [Source:HGNC Symbol;Acc:HGNC:15890]	-0.0259767	0.0217313	0.232192	-0.0163222	0.0198318	0.410661	ENSG00000022277	-0.033392
ENSG00000022556.16	NLRP2	NLR family pyrin domain containing 2 [Source:HGNC Symbol;Acc:HGNC:22948]	0.156677	0.0842466	0.0631763	0.103845	0.0768828	0.177061	ENSG00000022556	0.154409
ENSG00000022567.10	SLC45A4	solute carrier family 45 member 4 [Source:HGNC Symbol;Acc:HGNC:29196]	-0.0493494	0.0403486	0.221551	-0.0184086	0.0368218	0.617214	ENSG00000022567	-0.0515683
ENSG00000022840.17	RNF10	ring finger protein 10 [Source:HGNC Symbol;Acc:HGNC:10055]	0.17081	0.0591955	0.00398048	0.0597143	0.0540214	0.269225	ENSG00000022840	0.179657
ENSG00000022976.16	ZNF839	zinc finger protein 839 [Source:HGNC Symbol;Acc:HGNC:20345]	-0.0294619	0.021906	0.178914	-0.0230439	0.0199912	0.249273	ENSG00000022976	-0.0240517
ENSG00000023041.12	ZDHHC6	zinc finger DHHC-type palmitoyltransferase 6 [Source:HGNC Symbol;Acc:HGNC:19160]	0.0294438	0.0222285	0.185567	-0.0344967	0.0202855	0.089296	ENSG00000023041	0.0281736
ENSG00000023171.19	GRAMD1B	GRAM domain containing 1B [Source:HGNC Symbol;Acc:HGNC:29214]	0.061332	0.0421678	0.146087	-0.0318891	0.038482	0.407459	ENSG00000023171	0.0457382
ENSG00000023191.17	RNH1	ribonuclease/angiogenin inhibitor 1 [Source:HGNC Symbol;Acc:HGNC:10074]	-0.00213917	0.0225646	0.924489	0.0552163	0.0205922	0.00743589	ENSG00000023191	-0.0051809
ENSG00000023228.14	NDUFS1	NADH:ubiquinone oxidoreductase core subunit S1 [Source:HGNC Symbol;Acc:HGNC:7707]	-0.00155533	0.0240975	0.948549	0.0216474	0.0219912	0.325141	ENSG00000023228	0.000707351
ENSG00000023287.13	RB1CC1	RB1 inducible coiled-coil 1 [Source:HGNC Symbol;Acc:HGNC:15574]	0.0362245	0.0368008	0.325156	-0.0886825	0.0335841	0.00838769	ENSG00000023287	0.0143023
ENSG00000023318.8	ERP44	endoplasmic reticulum protein 44 [Source:HGNC Symbol;Acc:HGNC:18311]	0.0181087	0.0188772	0.337614	-0.0403279	0.0172271	0.0194046	ENSG00000023318	0.0125723
ENSG00000023330.15	ALAS1	5'-aminolevulinate synthase 1 [Source:HGNC Symbol;Acc:HGNC:396]	0.00254662	0.0230895	0.912196	0.0200105	0.0210713	0.342487	ENSG00000023330	-0.00249868
ENSG00000023445.16	BIRC3	baculoviral IAP repeat containing 3 [Source:HGNC Symbol;Acc:HGNC:591]	0.0415062	0.0406651	0.307619	-0.0313272	0.0371107	0.398757	ENSG00000023445	0.0654648
ENSG00000023516.9	AKAP11	A-kinase anchoring protein 11 [Source:HGNC Symbol;Acc:HGNC:369]	0.0513542	0.022586	0.0231664	-0.00180845	0.0206118	0.9301	ENSG00000023516	0.0600271
ENSG00000023572.10	GLRX2	glutaredoxin 2 [Source:HGNC Symbol;Acc:HGNC:16065]	0.0974963	0.0337187	0.00390652	-0.010521	0.0307714	0.732482	ENSG00000023572	0.0911156
ENSG00000023734.11	STRAP	serine/threonine kinase receptor associated protein [Source:HGNC Symbol;Acc:HGNC:30796]	0.0661932	0.0214158	0.00204366	-0.0126544	0.0195439	0.517445	ENSG00000023734	0.0602281
ENSG00000023892.11	DEF6	DEF6 guanine nucleotide exchange factor [Source:HGNC Symbol;Acc:HGNC:2760]	-0.0476243	0.0179414	0.00805344	0.0131935	0.0163731	0.420523	ENSG00000023892	-0.0493062
ENSG00000023902.14	PLEKHO1	pleckstrin homology domain containing O1 [Source:HGNC Symbol;Acc:HGNC:24310]	-0.0197121	0.0195654	0.313909	-0.026816	0.0178553	0.133409	ENSG00000023902	-0.0267158
ENSG00000023909.10	GCLM	glutamate-cysteine ligase modifier subunit [Source:HGNC Symbol;Acc:HGNC:4312]	0.0794815	0.0319587	0.013023	-0.0437784	0.0291653	0.133618	ENSG00000023909	0.0733202
ENSG00000024048.11	UBR2	ubiquitin protein ligase E3 component n-recognin 2 [Source:HGNC Symbol;Acc:HGNC:21289]	0.00175869	0.0242138	0.942112	-0.022019	0.0220973	0.319239	ENSG00000024048	-0.00997542
ENSG00000024862.18	CCDC28A	coiled-coil domain containing 28A [Source:HGNC Symbol;Acc:HGNC:21098]	-0.0276237	0.0239371	0.248734	-0.0312228	0.0218448	0.153188	ENSG00000024862	-0.0367189
ENSG00000025039.15	RRAGD	Ras related GTP binding D [Source:HGNC Symbol;Acc:HGNC:19903]	0.00789226	0.0358442	0.825768	-0.0183056	0.0327111	0.575851	ENSG00000025039	-0.00733996
ENSG00000025293.17	PHF20	PHD finger protein 20 [Source:HGNC Symbol;Acc:HGNC:16098]	-0.0148261	0.017346	0.39288	0.00208402	0.0158298	0.895283	ENSG00000025293	-0.0154172
ENSG00000025708.14	TYMP	thymidine phosphorylase [Source:HGNC Symbol;Acc:HGNC:3148]	-0.00916133	0.0385412	0.812154	-0.0418443	0.0351724	0.234413	ENSG00000025708	-0.0310193
ENSG00000025770.19	NCAPH2	non-SMC condensin II complex subunit H2 [Source:HGNC Symbol;Acc:HGNC:25071]	-0.0304842	0.0188807	0.106678	0.0195478	0.0172304	0.256824	ENSG00000025770	-0.0279299
ENSG00000025772.8	TOMM34	translocase of outer mitochondrial membrane 34 [Source:HGNC Symbol;Acc:HGNC:15746]	0.00578583	0.026042	0.824218	0.0538261	0.0237657	0.023706	ENSG00000025772	0.0143347
ENSG00000025796.14	SEC63	SEC63 homolog, protein translocation regulator [Source:HGNC Symbol;Acc:HGNC:21082]	0.0562462	0.0321397	0.0803757	0.000852804	0.0293305	0.976809	ENSG00000025796	0.0596691
ENSG00000025800.14	KPNA6	karyopherin subunit alpha 6 [Source:HGNC Symbol;Acc:HGNC:6399]	0.020723	0.0144212	0.150995	0.019933	0.0131606	0.130151	ENSG00000025800	0.0235982
ENSG00000026025.16	VIM	vimentin [Source:HGNC Symbol;Acc:HGNC:12692]	-0.0269862	0.025194	0.284334	-0.00741096	0.0229919	0.747262	ENSG00000026025	-0.0446968
ENSG00000026036.22			-0.00659759	0.0284183	0.816455	0.0474021	0.0259343	0.0678413	ENSG00000026036	-0.00117966
ENSG00000026103.22	FAS	Fas cell surface death receptor [Source:HGNC Symbol;Acc:HGNC:11920]	0.0736954	0.0365252	0.0438586	-0.0926894	0.0333326	0.00551188	ENSG00000026103	0.0528276
ENSG00000026297.17	RNASET2	ribonuclease T2 [Source:HGNC Symbol;Acc:HGNC:21686]	-0.0484747	0.0325074	0.136186	0.0194433	0.029666	0.512336	ENSG00000026297	-0.0512851
ENSG00000026508.20	CD44	CD44 molecule (Indian blood group) [Source:HGNC Symbol;Acc:HGNC:1681]	-0.00945337	0.0167625	0.572892	0.0112847	0.0152974	0.460854	ENSG00000026508	-0.00984127
ENSG00000026559.14	KCNG1	potassium voltage-gated channel modifier subfamily G member 1 [Source:HGNC Symbol;Acc:HGNC:6248]	-0.17561	0.103355	0.0895704	0.0513483	0.0943206	0.58627	ENSG00000026559	-0.100016
ENSG00000026652.15	AGPAT4	1-acylglycerol-3-phosphate O-acyltransferase 4 [Source:HGNC Symbol;Acc:HGNC:20885]	0.0642219	0.0344644	0.0626564	0.0108127	0.031452	0.731072	ENSG00000026652	0.0445668
ENSG00000026751.17	SLAMF7	SLAM family member 7 [Source:HGNC Symbol;Acc:HGNC:21394]	0.123091	0.0443845	0.00563891	0.0148845	0.040505	0.713333	ENSG00000026751	0.09681
ENSG00000026950.17	BTN3A1	butyrophilin subfamily 3 member A1 [Source:HGNC Symbol;Acc:HGNC:1138]	0.0190927	0.0228987	0.404572	-0.0233591	0.0208971	0.26388	ENSG00000026950	0.0100851
ENSG00000027075.16	PRKCH	protein kinase C eta [Source:HGNC Symbol;Acc:HGNC:9403]	0.0248332	0.0264502	0.347996	0.0235407	0.0241383	0.329644	ENSG00000027075	0.030051
ENSG00000027697.15	IFNGR1	interferon gamma receptor 1 [Source:HGNC Symbol;Acc:HGNC:5439]	0.0342131	0.0330113	0.30023	-0.033926	0.0301258	0.260339	ENSG00000027697	0.0221896
ENSG00000027847.14	B4GALT7	beta-1,4-galactosyltransferase 7 [Source:HGNC Symbol;Acc:HGNC:930]	0.0598001	0.0396287	0.13157	0.0636878	0.0361648	0.0784968	ENSG00000027847	0.0731053
ENSG00000027869.12	SH2D2A	SH2 domain containing 2A [Source:HGNC Symbol;Acc:HGNC:10821]	0.0035958	0.0396596	0.927773	-0.0121916	0.036193	0.736292	ENSG00000027869	-0.00775101
ENSG00000028116.18	VRK2	VRK serine/threonine kinase 2 [Source:HGNC Symbol;Acc:HGNC:12719]	0.0638164	0.0326413	0.0508148	-0.0411885	0.0297882	0.16702	ENSG00000028116	0.0488505
ENSG00000028137.19	TNFRSF1B	TNF receptor superfamily member 1B [Source:HGNC Symbol;Acc:HGNC:11917]	-0.0247196	0.0301401	0.412297	0.00379985	0.0275056	0.890148	ENSG00000028137	-0.0342338
ENSG00000028203.18	VEZT	vezatin, adherens junctions transmembrane protein [Source:HGNC Symbol;Acc:HGNC:18258]	0.0471545	0.0280681	0.093228	0.0049374	0.0256148	0.847184	ENSG00000028203	0.0525768
ENSG00000028277.21	POU2F2	POU class 2 homeobox 2 [Source:HGNC Symbol;Acc:HGNC:9213]	-0.03652	0.0279468	0.191551	0.0130309	0.025504	0.609495	ENSG00000028277	-0.0345222
ENSG00000028310.18	BRD9	bromodomain containing 9 [Source:HGNC Symbol;Acc:HGNC:25818]	-0.0368532	0.0189632	0.0522096	0.0158653	0.0173056	0.359456	ENSG00000028310	-0.0303724
ENSG00000028528.15	SNX1	sorting nexin 1 [Source:HGNC Symbol;Acc:HGNC:11172]	-0.0387482	0.0252065	0.124511	-0.0172841	0.0230032	0.45258	ENSG00000028528	-0.0408712
ENSG00000028839.10	TBPL1	TATA-box binding protein like 1 [Source:HGNC Symbol;Acc:HGNC:11589]	0.0280001	0.0392192	0.475409	-0.045493	0.0357911	0.20396	ENSG00000028839	0.0281589
ENSG00000029363.17	BCLAF1	BCL2 associated transcription factor 1 [Source:HGNC Symbol;Acc:HGNC:16863]	0.00376898	0.02176	0.86252	-0.0184692	0.019858	0.352534	ENSG00000029363	0.00368018
ENSG00000029364.12	SLC39A9	solute carrier family 39 member 9 [Source:HGNC Symbol;Acc:HGNC:20182]	-0.00634853	0.0172052	0.712205	0.0100926	0.0157014	0.520493	ENSG00000029364	-0.00620901
ENSG00000029534.21	ANK1	ankyrin 1 [Source:HGNC Symbol;Acc:HGNC:492]	0.132088	0.0792289	0.0957516	0.105312	0.0723036	0.14552	ENSG00000029534	0.153893
ENSG00000029639.11	TFB1M	transcription factor B1, mitochondrial [Source:HGNC Symbol;Acc:HGNC:17037]	-0.0631305	0.0356675	0.076996	-0.0242253	0.0325499	0.456876	ENSG00000029639	-0.054114
ENSG00000029725.17	RABEP1	rabaptin, RAB GTPase binding effector protein 1 [Source:HGNC Symbol;Acc:HGNC:17677]	-0.0188571	0.0218047	0.387319	-0.000974326	0.0198988	0.960956	ENSG00000029725	-0.0129407
ENSG00000030066.13	NUP160	nucleoporin 160 [Source:HGNC Symbol;Acc:HGNC:18017]	-0.0414651	0.0226714	0.0676638	0.00789618	0.0206897	0.702794	ENSG00000030066	-0.0305749
ENSG00000030110.13	BAK1	BCL2 antagonist/killer 1 [Source:HGNC Symbol;Acc:HGNC:949]	0.0567106	0.023874	0.0176924	-0.0281927	0.0217873	0.195924	ENSG00000030110	0.0460138
ENSG00000030419.17	IKZF2	IKAROS family zinc finger 2 [Source:HGNC Symbol;Acc:HGNC:13177]	0.0181647	0.0401923	0.651393	0.0606791	0.0366792	0.0983348	ENSG00000030419	0.029996
ENSG00000030582.18	GRN	granulin precursor [Source:HGNC Symbol;Acc:HGNC:4601]	-0.0631226	0.0388709	0.10467	0.0193509	0.0354733	0.585511	ENSG00000030582	-0.0756207
ENSG00000031003.10	FAM13B	family with sequence similarity 13 member B [Source:HGNC Symbol;Acc:HGNC:1335]	0.0298073	0.0184338	0.106153	-0.0194191	0.0168225	0.248596	ENSG00000031003	0.0269892
ENSG00000031081.11	ARHGAP31	Rho GTPase activating protein 31 [Source:HGNC Symbol;Acc:HGNC:29216]	0.00974805	0.0281484	0.729174	0.0190438	0.025688	0.458633	ENSG00000031081	0.00767004
ENSG00000031698.13	SARS1	seryl-tRNA synthetase 1 [Source:HGNC Symbol;Acc:HGNC:10537]	0.00156333	0.0135983	0.908493	0.0182357	0.0124097	0.141979	ENSG00000031698	0.00595902
ENSG00000031823.14	RANBP3	RAN binding protein 3 [Source:HGNC Symbol;Acc:HGNC:9850]	-0.0170203	0.0168566	0.312846	0.00883716	0.0153832	0.565763	ENSG00000031823	-0.0138852
ENSG00000032219.19	ARID4A	AT-rich interaction domain 4A [Source:HGNC Symbol;Acc:HGNC:9885]	0.0394061	0.0262376	0.133399	-0.0460471	0.0239443	0.0547144	ENSG00000032219	0.0333819
ENSG00000032389.13	EIPR1	EARP complex and GARP complex interacting protein 1 [Source:HGNC Symbol;Acc:HGNC:12383]	-0.0223321	0.0227117	0.325673	0.0288249	0.0207265	0.164578	ENSG00000032389	-0.0178349
ENSG00000032444.17	PNPLA6	patatin like phospholipase domain containing 6 [Source:HGNC Symbol;Acc:HGNC:16268]	0.0152073	0.0233353	0.514733	0.0142531	0.0212956	0.503438	ENSG00000032444	0.00989441
ENSG00000033011.14	ALG1	ALG1 chitobiosyldiphosphodolichol beta-mannosyltransferase [Source:HGNC Symbol;Acc:HGNC:18294]	-0.015327	0.022114	0.488394	-0.0250392	0.0201811	0.21496	ENSG00000033011	-0.00725728
ENSG00000033030.15	ZCCHC8	zinc finger CCHC-type containing 8 [Source:HGNC Symbol;Acc:HGNC:25265]	0.00469482	0.016742	0.779204	-0.0101634	0.0152786	0.506055	ENSG00000033030	0.00652697
ENSG00000033050.9	ABCF2	ATP binding cassette subfamily F member 2 [Source:HGNC Symbol;Acc:HGNC:71]	0.0145047	0.0297664	0.62615	0.0134854	0.0271646	0.619685	ENSG00000033050	0.0230866
ENSG00000033100.16	CHPF2	chondroitin polymerizing factor 2 [Source:HGNC Symbol;Acc:HGNC:29270]	-0.0177695	0.0170657	0.297983	0.00896375	0.0155741	0.565028	ENSG00000033100	-0.0246713
ENSG00000033122.21	LRRC7	leucine rich repeat containing 7 [Source:HGNC Symbol;Acc:HGNC:18531]	0.115548	0.0761816	0.129607	0.0435756	0.0695227	0.530927	ENSG00000033122	0.137412
ENSG00000033170.17	FUT8	fucosyltransferase 8 [Source:HGNC Symbol;Acc:HGNC:4019]	0.0263244	0.0346422	0.447473	0.00539356	0.0316142	0.864564	ENSG00000033170	0.0415602
ENSG00000033178.13	UBA6	ubiquitin like modifier activating enzyme 6 [Source:HGNC Symbol;Acc:HGNC:25581]	0.0307604	0.0339103	0.364538	-0.018947	0.0309463	0.540489	ENSG00000033178	0.0400784
ENSG00000033327.13	GAB2	GRB2 associated binding protein 2 [Source:HGNC Symbol;Acc:HGNC:14458]	-0.0843645	0.0337138	0.0124742	-0.0329731	0.030767	0.284077	ENSG00000033327	-0.0980134
ENSG00000033627.17	ATP6V0A1	ATPase H+ transporting V0 subunit a1 [Source:HGNC Symbol;Acc:HGNC:865]	-0.0533999	0.0246971	0.0308083	0.0304856	0.0225384	0.176446	ENSG00000033627	-0.0563514
ENSG00000033800.14	PIAS1	protein inhibitor of activated STAT 1 [Source:HGNC Symbol;Acc:HGNC:2752]	-0.00599742	0.0230004	0.794329	-0.0248304	0.0209899	0.237067	ENSG00000033800	-0.00864952
ENSG00000033867.16	SLC4A7	solute carrier family 4 member 7 [Source:HGNC Symbol;Acc:HGNC:11033]	0.0707638	0.0308862	0.0221366	-0.0160486	0.0281865	0.569214	ENSG00000033867	0.0758245
ENSG00000034053.15	APBA2	amyloid beta precursor protein binding family A member 2 [Source:HGNC Symbol;Acc:HGNC:579]	-0.0435037	0.0395371	0.27142	0.0224383	0.0360812	0.534142	ENSG00000034053	-0.025114
ENSG00000034152.19	MAP2K3	mitogen-activated protein kinase kinase 3 [Source:HGNC Symbol;Acc:HGNC:6843]	0.136682	0.0605259	0.0241174	0.0757355	0.0552355	0.170599	ENSG00000034152	0.122811
ENSG00000034510.6	TMSB10	thymosin beta 10 [Source:HGNC Symbol;Acc:HGNC:11879]	0.0220417	0.0242592	0.363757	-0.0331968	0.0221388	0.134021	ENSG00000034510	0.0139415
ENSG00000034533.12	ASTE1	asteroid homolog 1 [Source:HGNC Symbol;Acc:HGNC:25021]	0.0372198	0.0237556	0.117441	-0.0242776	0.0216792	0.263007	ENSG00000034533	0.042043
ENSG00000034677.13	RNF19A	ring finger protein 19A, RBR E3 ubiquitin protein ligase [Source:HGNC Symbol;Acc:HGNC:13432]	0.0287536	0.0207495	0.166091	-0.0461103	0.0189358	0.0150394	ENSG00000034677	0.0197862
ENSG00000034713.8	GABARAPL2	GABA type A receptor associated protein like 2 [Source:HGNC Symbol;Acc:HGNC:13291]	0.076126	0.0379224	0.0449388	0.00750068	0.0346077	0.828454	ENSG00000034713	0.0782116
ENSG00000035115.22	SH3YL1	SH3 and SYLF domain containing 1 [Source:HGNC Symbol;Acc:HGNC:29546]	-0.0435191	0.0345023	0.207442	0.000596643	0.0314865	0.984885	ENSG00000035115	-0.0200868
ENSG00000035141.8	FAM136A	family with sequence similarity 136 member A [Source:HGNC Symbol;Acc:HGNC:25911]	0.0217265	0.0271993	0.424576	-0.0136211	0.0248218	0.58328	ENSG00000035141	0.0267227
ENSG00000035403.18	VCL	vinculin [Source:HGNC Symbol;Acc:HGNC:12665]	0.0458922	0.0318142	0.149431	0.0684073	0.0290334	0.0186318	ENSG00000035403	0.0409446
ENSG00000035664.11	DAPK2	death associated protein kinase 2 [Source:HGNC Symbol;Acc:HGNC:2675]	-0.0833576	0.043662	0.0564901	-0.0234087	0.0398456	0.556993	ENSG00000035664	-0.0994289
ENSG00000035681.9	NSMAF	neutral sphingomyelinase activation associated factor [Source:HGNC Symbol;Acc:HGNC:8017]	-0.00205261	0.0232788	0.929753	-0.0116098	0.021244	0.584829	ENSG00000035681	0.00229501
ENSG00000035687.10	ADSS2	adenylosuccinate synthase 2 [Source:HGNC Symbol;Acc:HGNC:292]	0.0441736	0.0231579	0.0567051	-0.0110172	0.0211337	0.602253	ENSG00000035687	0.0355425
ENSG00000035862.12	TIMP2	TIMP metallopeptidase inhibitor 2 [Source:HGNC Symbol;Acc:HGNC:11821]	-0.037927	0.0337097	0.260779	0.0158884	0.0307632	0.605623	ENSG00000035862	-0.0518472
ENSG00000035928.16	RFC1	replication factor C subunit 1 [Source:HGNC Symbol;Acc:HGNC:9969]	0.0602499	0.0298363	0.0436821	0.0221392	0.0272284	0.416332	ENSG00000035928	0.0627247
ENSG00000036054.13	TBC1D23	TBC1 domain family member 23 [Source:HGNC Symbol;Acc:HGNC:25622]	0.0334561	0.0348769	0.337629	-0.0401874	0.0318284	0.206979	ENSG00000036054	0.033184
ENSG00000036257.13	CUL3	cullin 3 [Source:HGNC Symbol;Acc:HGNC:2553]	0.0124395	0.0218958	0.570062	-0.0330005	0.019982	0.0989058	ENSG00000036257	0.0130855
ENSG00000036448.10	MYOM2	myomesin 2 [Source:HGNC Symbol;Acc:HGNC:7614]	-0.04743	0.157195	0.762914	0.160166	0.143455	0.264445	ENSG00000036448	-0.0266994
ENSG00000036549.13	ZZZ3	zinc finger ZZ-type containing 3 [Source:HGNC Symbol;Acc:HGNC:24523]	0.0319884	0.0325902	0.326535	0.00626678	0.0297416	0.833152	ENSG00000036549	0.0401021
ENSG00000037280.16	FLT4	fms related receptor tyrosine kinase 4 [Source:HGNC Symbol;Acc:HGNC:3767]	0.00615886	0.0670636	0.926844	0.14994	0.0612017	0.0144362	ENSG00000037280	0.0403331
ENSG00000037474.15	NSUN2	NOP2/Sun RNA methyltransferase 2 [Source:HGNC Symbol;Acc:HGNC:25994]	-0.0259054	0.0257442	0.3145	0.0424722	0.0234939	0.0708989	ENSG00000037474	-0.0226912
ENSG00000037637.11	FBXO42	F-box protein 42 [Source:HGNC Symbol;Acc:HGNC:29249]	-0.0322098	0.0146464	0.0280648	0.0145434	0.0133662	0.276789	ENSG00000037637	-0.0310532
ENSG00000037749.13	MFAP3	microfibril associated protein 3 [Source:HGNC Symbol;Acc:HGNC:7034]	0.00142276	0.0212102	0.946531	-0.0247853	0.0193563	0.200634	ENSG00000037749	0.00121598
ENSG00000037757.14	MRI1	methylthioribose-1-phosphate isomerase 1 [Source:HGNC Symbol;Acc:HGNC:28469]	-0.0404683	0.0330484	0.221008	0.010408	0.0301597	0.730084	ENSG00000037757	-0.0338262
ENSG00000038210.14	PI4K2B	phosphatidylinositol 4-kinase type 2 beta [Source:HGNC Symbol;Acc:HGNC:18215]	0.132148	0.0336421	9.07235e-05	-0.0398345	0.0307015	0.194727	ENSG00000038210	0.134104
ENSG00000038219.13	BOD1L1	biorientation of chromosomes in cell division 1 like 1 [Source:HGNC Symbol;Acc:HGNC:31792]	-0.0437777	0.0263044	0.0963299	-0.0355334	0.0240052	0.139083	ENSG00000038219	-0.0531515
ENSG00000038274.17	MAT2B	methionine adenosyltransferase 2B [Source:HGNC Symbol;Acc:HGNC:6905]	0.0179938	0.0195575	0.357742	-0.0421586	0.017848	0.018338	ENSG00000038274	0.0109421
ENSG00000038358.15	EDC4	enhancer of mRNA decapping 4 [Source:HGNC Symbol;Acc:HGNC:17157]	-0.0231389	0.0224724	0.303387	0.0292479	0.0205082	0.154093	ENSG00000038358	-0.0111134
ENSG00000038382.20	TRIO	trio Rho guanine nucleotide exchange factor [Source:HGNC Symbol;Acc:HGNC:12303]	-0.0166195	0.0310526	0.592612	0.0756125	0.0283384	0.00773298	ENSG00000038382	-0.0135719
ENSG00000038427.16	VCAN	versican [Source:HGNC Symbol;Acc:HGNC:2464]	0.00247094	0.0410328	0.951992	0.0489151	0.0374462	0.19172	ENSG00000038427	-0.0251771
ENSG00000038532.16	CLEC16A	C-type lectin domain containing 16A [Source:HGNC Symbol;Acc:HGNC:29013]	0.107292	0.0389234	0.00593461	0.0525378	0.0355212	0.139399	ENSG00000038532	0.118371
ENSG00000039068.20	CDH1	cadherin 1 [Source:HGNC Symbol;Acc:HGNC:1748]	0.109625	0.0910182	0.228671	0.0510768	0.0830625	0.538729	ENSG00000039068	0.131661
ENSG00000039123.16	MTREX	Mtr4 exosome RNA helicase [Source:HGNC Symbol;Acc:HGNC:18734]	0.0375904	0.0354066	0.288605	-0.0237457	0.0323118	0.462555	ENSG00000039123	0.0358505
ENSG00000039319.17	ZFYVE16	zinc finger FYVE-type containing 16 [Source:HGNC Symbol;Acc:HGNC:20756]	0.0319093	0.0362292	0.378631	-0.0832042	0.0330625	0.0119853	ENSG00000039319	0.020348
ENSG00000039523.20	RIPOR1	RHO family interacting cell polarization regulator 1 [Source:HGNC Symbol;Acc:HGNC:25836]	-0.0813522	0.0219786	0.000224521	0.0211914	0.0200575	0.290947	ENSG00000039523	-0.0782709
ENSG00000039650.12	PNKP	polynucleotide kinase 3'-phosphatase [Source:HGNC Symbol;Acc:HGNC:9154]	-0.00404178	0.0217961	0.85292	0.0140025	0.019891	0.481599	ENSG00000039650	-0.00783787
ENSG00000040199.18	PHLPP2	PH domain and leucine rich repeat protein phosphatase 2 [Source:HGNC Symbol;Acc:HGNC:29149]	0.172846	0.053724	0.00133008	0.0537132	0.0490281	0.273501	ENSG00000040199	0.19095
ENSG00000040341.18	STAU2	staufen double-stranded RNA binding protein 2 [Source:HGNC Symbol;Acc:HGNC:11371]	0.0452598	0.0261187	0.0833894	-0.0217874	0.0238357	0.360874	ENSG00000040341	0.0401101
ENSG00000040487.13	SLC66A1	solute carrier family 66 member 1 [Source:HGNC Symbol;Acc:HGNC:26001]	-0.0840909	0.0252013	0.000874618	0.0175444	0.0229985	0.445708	ENSG00000040487	-0.0885745
ENSG00000040531.16	CTNS	cystinosin, lysosomal cystine transporter [Source:HGNC Symbol;Acc:HGNC:2518]	-0.0123912	0.0266215	0.641691	0.0177542	0.0242946	0.465056	ENSG00000040531	-0.0132759
ENSG00000040633.13	PHF23	PHD finger protein 23 [Source:HGNC Symbol;Acc:HGNC:28428]	-0.0250802	0.0202991	0.216883	-0.0281791	0.0185248	0.128494	ENSG00000040633	-0.0230984
ENSG00000040933.16	INPP4A	inositol polyphosphate-4-phosphatase type I A [Source:HGNC Symbol;Acc:HGNC:6074]	-0.0458875	0.0198986	0.0212837	0.00744434	0.0181593	0.681922	ENSG00000040933	-0.044666
ENSG00000041353.10	RAB27B	RAB27B, member RAS oncogene family [Source:HGNC Symbol;Acc:HGNC:9767]	0.11456	0.051811	0.027224	0.0508649	0.0472823	0.282255	ENSG00000041353	0.117412
ENSG00000041357.16	PSMA4	proteasome 20S subunit alpha 4 [Source:HGNC Symbol;Acc:HGNC:9533]	0.154025	0.0471926	0.00113175	-0.0727274	0.0430676	0.0915512	ENSG00000041357	0.140154
ENSG00000041802.11	LSG1	large 60S subunit nuclear export GTPase 1 [Source:HGNC Symbol;Acc:HGNC:25652]	-0.0257349	0.0284198	0.365375	-0.0219892	0.0259356	0.396706	ENSG00000041802	-0.0156829
ENSG00000041880.15	PARP3	poly(ADP-ribose) polymerase family member 3 [Source:HGNC Symbol;Acc:HGNC:273]	-0.0146309	0.0336521	0.663812	0.0115612	0.0307106	0.706648	ENSG00000041880	-0.0195363
ENSG00000041988.15	THAP3	THAP domain containing 3 [Source:HGNC Symbol;Acc:HGNC:20855]	-0.0176351	0.0205463	0.3909	0.0240802	0.0187504	0.199313	ENSG00000041988	-0.0134804
ENSG00000042062.13	RIPOR3	RIPOR family member 3 [Source:HGNC Symbol;Acc:HGNC:16168]	0.0287042	0.0240208	0.232342	0.0199582	0.0219212	0.362774	ENSG00000042062	0.0330092
ENSG00000042088.14	TDP1	tyrosyl-DNA phosphodiesterase 1 [Source:HGNC Symbol;Acc:HGNC:18884]	0.0047156	0.0268912	0.860829	0.000767989	0.0245407	0.97504	ENSG00000042088	0.016178
ENSG00000042429.12	MED17	mediator complex subunit 17 [Source:HGNC Symbol;Acc:HGNC:2375]	-0.00929088	0.0194735	0.63338	-0.0397014	0.0177714	0.0256739	ENSG00000042429	-0.00885439
ENSG00000042445.14	RETSAT	retinol saturase [Source:HGNC Symbol;Acc:HGNC:25991]	-0.0297499	0.0268856	0.268726	-0.0255593	0.0245356	0.297759	ENSG00000042445	-0.0337002
ENSG00000042493.16	CAPG	capping actin protein, gelsolin like [Source:HGNC Symbol;Acc:HGNC:1474]	0.00386342	0.0341842	0.910036	0.0244647	0.0311962	0.433072	ENSG00000042493	-0.0101507
ENSG00000042753.12	AP2S1	adaptor related protein complex 2 subunit sigma 1 [Source:HGNC Symbol;Acc:HGNC:565]	0.0503909	0.0287177	0.0795764	0.0202091	0.0262075	0.440796	ENSG00000042753	0.048088
ENSG00000042832.12	TG	thyroglobulin [Source:HGNC Symbol;Acc:HGNC:11764]	-0.0601032	0.0635259	0.344285	-0.114008	0.0579732	0.0494735	ENSG00000042832	-0.0734809
ENSG00000042980.13	ADAM28	ADAM metallopeptidase domain 28 [Source:HGNC Symbol;Acc:HGNC:206]	-0.0153889	0.0479104	0.748116	0.0470639	0.0437227	0.281966	ENSG00000042980	-0.00146951
ENSG00000043093.15	DCUN1D1	defective in cullin neddylation 1 domain containing 1 [Source:HGNC Symbol;Acc:HGNC:18184]	0.0940527	0.0436228	0.0312868	0.00787649	0.0398098	0.843195	ENSG00000043093	0.0972762
ENSG00000043143.22	JADE2	jade family PHD finger 2 [Source:HGNC Symbol;Acc:HGNC:22984]	-0.0251453	0.0191753	0.190005	-0.0020422	0.0174992	0.907117	ENSG00000043143	-0.0170453
ENSG00000043462.13	LCP2	lymphocyte cytosolic protein 2 [Source:HGNC Symbol;Acc:HGNC:6529]	-0.011475	0.0194978	0.556293	-0.00389751	0.0177935	0.826657	ENSG00000043462	-0.0146349
ENSG00000043514.17	TRIT1	tRNA isopentenyltransferase 1 [Source:HGNC Symbol;Acc:HGNC:20286]	-0.00631979	0.0312556	0.839798	0.0382723	0.0285236	0.179933	ENSG00000043514	0.00498926
ENSG00000044090.12	CUL7	cullin 7 [Source:HGNC Symbol;Acc:HGNC:21024]	-0.0340665	0.0235674	0.148591	0.0176799	0.0215074	0.411226	ENSG00000044090	-0.0286169
ENSG00000044115.21	CTNNA1	catenin alpha 1 [Source:HGNC Symbol;Acc:HGNC:2509]	-0.0534125	0.032975	0.105552	0.0268151	0.0300928	0.373072	ENSG00000044115	-0.0601511
ENSG00000044446.12	PHKA2	phosphorylase kinase regulatory subunit alpha 2 [Source:HGNC Symbol;Acc:HGNC:8926]	-0.0397128	0.0225944	0.0790738	-0.0347815	0.0206194	0.091907	ENSG00000044446	-0.0384233
ENSG00000044574.9	HSPA5	heat shock protein family A (Hsp70) member 5 [Source:HGNC Symbol;Acc:HGNC:5238]	-0.000113323	0.0272195	0.996679	0.0427041	0.0248403	0.0858568	ENSG00000044574	-0.00399337
ENSG00000046651.16	OFD1	OFD1 centriole and centriolar satellite protein [Source:HGNC Symbol;Acc:HGNC:2567]	0.0438577	0.0262242	0.0947137	-0.0249808	0.023932	0.296784	ENSG00000046651	0.0497437
ENSG00000047056.16	WDR37	WD repeat domain 37 [Source:HGNC Symbol;Acc:HGNC:31406]	-0.00672032	0.0139692	0.630549	0.0103103	0.0127482	0.418814	ENSG00000047056	-0.00796045
ENSG00000047188.16	YTHDC2	YTH domain containing 2 [Source:HGNC Symbol;Acc:HGNC:24721]	0.0425771	0.0271459	0.11705	-0.00836001	0.0247732	0.73583	ENSG00000047188	0.0427288
ENSG00000047249.18	ATP6V1H	ATPase H+ transporting V1 subunit H [Source:HGNC Symbol;Acc:HGNC:18303]	-0.0182074	0.0252298	0.470649	-0.0156444	0.0230246	0.496979	ENSG00000047249	-0.0189102
ENSG00000047315.17	POLR2B	RNA polymerase II subunit B [Source:HGNC Symbol;Acc:HGNC:9188]	0.0210624	0.0198812	0.289633	-0.0106591	0.0181434	0.55699	ENSG00000047315	0.0233923
ENSG00000047346.13	ATOSA	atos homolog A [Source:HGNC Symbol;Acc:HGNC:25609]	-0.00385798	0.0217539	0.859267	-0.0247524	0.0198524	0.212716	ENSG00000047346	-0.00573596
ENSG00000047365.12	ARAP2	ArfGAP with RhoGAP domain, ankyrin repeat and PH domain 2 [Source:HGNC Symbol;Acc:HGNC:16924]	0.106671	0.0331441	0.00132496	-0.036805	0.030247	0.223924	ENSG00000047365	0.0998176
ENSG00000047410.14	TPR	translocated promoter region, nuclear basket protein [Source:HGNC Symbol;Acc:HGNC:12017]	-0.00722239	0.0208496	0.729103	0.0146952	0.0190272	0.440082	ENSG00000047410	-0.00339213
ENSG00000047578.13	KATNIP	katanin interacting protein [Source:HGNC Symbol;Acc:HGNC:29068]	-0.0472307	0.0261082	0.0707058	-0.0294573	0.0238261	0.216583	ENSG00000047578	-0.0572102
ENSG00000047579.20	DTNBP1	dystrobrevin binding protein 1 [Source:HGNC Symbol;Acc:HGNC:17328]	-0.00391751	0.0204588	0.848181	-0.0240606	0.0186705	0.197762	ENSG00000047579	-0.00951005
ENSG00000047597.7	XK	X-linked Kx blood group antigen, Kell and VPS13A binding protein [Source:HGNC Symbol;Acc:HGNC:12811]	0.152359	0.0786163	0.052866	0.00201063	0.0717447	0.977647	ENSG00000047597	0.161056
ENSG00000047621.12	C12orf4	chromosome 12 open reading frame 4 [Source:HGNC Symbol;Acc:HGNC:1184]	0.0719404	0.0327476	0.0282325	-0.0274983	0.0298852	0.357696	ENSG00000047621	0.0714343
ENSG00000047634.15	SCML1	Scm polycomb group protein like 1 [Source:HGNC Symbol;Acc:HGNC:10580]	0.00336792	0.0528478	0.949197	-0.0119976	0.0482285	0.803586	ENSG00000047634	0.0452238
ENSG00000047644.19	WWC3	WWC family member 3 [Source:HGNC Symbol;Acc:HGNC:29237]	-0.0417947	0.0244584	0.087756	0.00418335	0.0223205	0.851363	ENSG00000047644	-0.0466943
ENSG00000047648.23	ARHGAP6	Rho GTPase activating protein 6 [Source:HGNC Symbol;Acc:HGNC:676]	0.038247	0.0584166	0.512773	0.0911855	0.0533105	0.0874499	ENSG00000047648	0.0334079
ENSG00000047849.22	MAP4	microtubule associated protein 4 [Source:HGNC Symbol;Acc:HGNC:6862]	0.0230536	0.0246466	0.349794	0.0424369	0.0224923	0.0594479	ENSG00000047849	0.0211243
ENSG00000047932.14	GOPC	golgi associated PDZ and coiled-coil motif containing [Source:HGNC Symbol;Acc:HGNC:17643]	0.0708991	0.0254551	0.00543612	-0.0401085	0.0232301	0.0845125	ENSG00000047932	0.0722173
ENSG00000048028.11	USP28	ubiquitin specific peptidase 28 [Source:HGNC Symbol;Acc:HGNC:12625]	0.0471489	0.0365283	0.197049	-0.0411667	0.0333354	0.217111	ENSG00000048028	0.0374399
ENSG00000048052.23	HDAC9	histone deacetylase 9 [Source:HGNC Symbol;Acc:HGNC:14065]	-0.00615073	0.0361615	0.864969	0.0552421	0.0330007	0.0944085	ENSG00000048052	-0.00483131
ENSG00000048140.18	TSPAN17	tetraspanin 17 [Source:HGNC Symbol;Acc:HGNC:13594]	0.060947	0.0257626	0.0181601	-0.00136309	0.0235107	0.953777	ENSG00000048140	0.0577098
ENSG00000048342.18	CC2D2A	coiled-coil and C2 domain containing 2A [Source:HGNC Symbol;Acc:HGNC:29253]	0.0132563	0.0419629	0.752131	-0.0381795	0.038295	0.318982	ENSG00000048342	-0.00194769
ENSG00000048392.12	RRM2B	ribonucleotide reductase regulatory TP53 inducible subunit M2B [Source:HGNC Symbol;Acc:HGNC:17296]	0.0128055	0.0353437	0.717183	-0.054304	0.0322543	0.0925263	ENSG00000048392	-0.00143416
ENSG00000048405.10	ZNF800	zinc finger protein 800 [Source:HGNC Symbol;Acc:HGNC:27267]	0.0152838	0.0284221	0.590859	0.0104384	0.0259378	0.687435	ENSG00000048405	0.020831
ENSG00000048471.14	SNX29	sorting nexin 29 [Source:HGNC Symbol;Acc:HGNC:30542]	-0.0402208	0.0257028	0.117895	0.0363845	0.0234562	0.121136	ENSG00000048471	-0.0272872
ENSG00000048544.6	MRPS10	mitochondrial ribosomal protein S10 [Source:HGNC Symbol;Acc:HGNC:14502]	0.0434807	0.0247875	0.0796733	-0.0386954	0.0226209	0.0874237	ENSG00000048544	0.0430039
ENSG00000048649.14	RSF1	remodeling and spacing factor 1 [Source:HGNC Symbol;Acc:HGNC:18118]	0.00175217	0.0228925	0.939004	-0.0284121	0.0208915	0.174102	ENSG00000048649	0.004486
ENSG00000048707.15	VPS13D	vacuolar protein sorting 13 homolog D [Source:HGNC Symbol;Acc:HGNC:23595]	-0.0199217	0.0182062	0.274083	0.0348406	0.0166148	0.0362145	ENSG00000048707	-0.0138052
ENSG00000048740.18	CELF2	CUGBP Elav-like family member 2 [Source:HGNC Symbol;Acc:HGNC:2550]	-0.0206288	0.0169944	0.22505	-0.017262	0.0155089	0.265925	ENSG00000048740	-0.0290806
ENSG00000048828.17	FAM120A	family with sequence similarity 120A [Source:HGNC Symbol;Acc:HGNC:13247]	-0.020569	0.0203851	0.313177	0.0146531	0.0186033	0.431054	ENSG00000048828	-0.0269599
ENSG00000048991.17	R3HDM1	R3H domain containing 1 [Source:HGNC Symbol;Acc:HGNC:9757]	0.0333639	0.0208331	0.109544	0.0171519	0.0190122	0.367162	ENSG00000048991	0.0430786
ENSG00000049089.15	COL9A2	collagen type IX alpha 2 chain [Source:HGNC Symbol;Acc:HGNC:2218]	-0.0389488	0.0443429	0.379934	0.0475171	0.040467	0.24055	ENSG00000049089	-0.0556067
ENSG00000049167.16	ERCC8	ERCC excision repair 8, CSA ubiquitin ligase complex subunit [Source:HGNC Symbol;Acc:HGNC:3439]	0.0238293	0.0263524	0.366048	-0.0277824	0.024049	0.248231	ENSG00000049167	0.0271828
ENSG00000049239.13	H6PD	hexose-6-phosphate dehydrogenase/glucose 1-dehydrogenase [Source:HGNC Symbol;Acc:HGNC:4795]	-0.0399144	0.0216965	0.0660737	0.0133599	0.0198	0.499977	ENSG00000049239	-0.0394389
ENSG00000049245.13	VAMP3	vesicle associated membrane protein 3 [Source:HGNC Symbol;Acc:HGNC:12644]	0.0464206	0.0247053	0.0605005	-0.0501774	0.0225458	0.0262357	ENSG00000049245	0.0352865
ENSG00000049246.15	PER3	period circadian regulator 3 [Source:HGNC Symbol;Acc:HGNC:8847]	0.0832452	0.0443867	0.060983	0.107763	0.0405069	0.00791389	ENSG00000049246	0.0961235
ENSG00000049249.9	TNFRSF9	TNF receptor superfamily member 9 [Source:HGNC Symbol;Acc:HGNC:11924]	-0.0346214	0.057574	0.547734	-0.0972336	0.0525416	0.0644827	ENSG00000049249	-0.0345442
ENSG00000049323.16	LTBP1	latent transforming growth factor beta binding protein 1 [Source:HGNC Symbol;Acc:HGNC:6714]	0.0697704	0.0639535	0.275521	0.114763	0.0583635	0.0494984	ENSG00000049323	0.0759684
ENSG00000049449.10	RCN1	reticulocalbin 1 [Source:HGNC Symbol;Acc:HGNC:9934]	0.033168	0.0310919	0.286298	0.052926	0.0283742	0.0623954	ENSG00000049449	0.0207712
ENSG00000049541.11	RFC2	replication factor C subunit 2 [Source:HGNC Symbol;Acc:HGNC:9970]	-0.0563481	0.0275658	0.0411678	-0.0114263	0.0251564	0.649764	ENSG00000049541	-0.0538706
ENSG00000049618.24	ARID1B	AT-rich interaction domain 1B [Source:HGNC Symbol;Acc:HGNC:18040]	-0.0276996	0.0146573	0.0590334	0.0364601	0.0133761	0.00651271	ENSG00000049618	-0.0213151
ENSG00000049656.14	CLPTM1L	CLPTM1 like [Source:HGNC Symbol;Acc:HGNC:24308]	-0.00362229	0.0193272	0.851365	0.0272569	0.0176379	0.122533	ENSG00000049656	0.000563115
ENSG00000049759.20	NEDD4L	NEDD4 like E3 ubiquitin protein ligase [Source:HGNC Symbol;Acc:HGNC:7728]	0.121441	0.0549165	0.0272058	0.0176676	0.0501164	0.724504	ENSG00000049759	0.128771
ENSG00000049768.17	FOXP3	forkhead box P3 [Source:HGNC Symbol;Acc:HGNC:6106]	0.0344411	0.0525728	0.512526	0.0603011	0.0479775	0.209058	ENSG00000049768	0.0434033
ENSG00000049769.14	PPP1R3F	protein phosphatase 1 regulatory subunit 3F [Source:HGNC Symbol;Acc:HGNC:14944]	-0.0175085	0.0270474	0.517551	0.011497	0.0246833	0.64146	ENSG00000049769	-0.00580582
ENSG00000049860.14	HEXB	hexosaminidase subunit beta [Source:HGNC Symbol;Acc:HGNC:4879]	0.0101071	0.02278	0.657354	0.0179854	0.0207889	0.387139	ENSG00000049860	-0.00846578
ENSG00000049883.15	PTCD2	pentatricopeptide repeat domain 2 [Source:HGNC Symbol;Acc:HGNC:25734]	0.0295514	0.0433973	0.49604	0.0114485	0.0396041	0.772576	ENSG00000049883	0.0375597
ENSG00000050130.18	JKAMP	JNK1/MAPK8 associated membrane protein [Source:HGNC Symbol;Acc:HGNC:20184]	0.0478258	0.0261561	0.0677369	-0.0545002	0.0238699	0.0225989	ENSG00000050130	0.0384482
ENSG00000050327.15	ARHGEF5	Rho guanine nucleotide exchange factor 5 [Source:HGNC Symbol;Acc:HGNC:13209]	0.0292969	0.0559291	0.600503	0.0965257	0.0510405	0.0588539	ENSG00000050327	0.0524102
ENSG00000050344.9	NFE2L3	NFE2 like bZIP transcription factor 3 [Source:HGNC Symbol;Acc:HGNC:7783]	0.00859479	0.0232375	0.711549	-0.0608977	0.0212064	0.00415789	ENSG00000050344	0.00536843
ENSG00000050393.11	MCUR1	mitochondrial calcium uniporter regulator 1 [Source:HGNC Symbol;Acc:HGNC:21097]	0.0722894	0.0344451	0.036062	-0.0367533	0.0314343	0.242561	ENSG00000050393	0.0737384
ENSG00000050405.13	LIMA1	LIM domain and actin binding 1 [Source:HGNC Symbol;Acc:HGNC:24636]	-0.00339669	0.0428251	0.936796	0.0269359	0.0390819	0.490826	ENSG00000050405	0.00551629
ENSG00000050426.16	LETMD1	LETM1 domain containing 1 [Source:HGNC Symbol;Acc:HGNC:24241]	0.00933827	0.0184226	0.612327	0.00658373	0.0168123	0.695425	ENSG00000050426	0.0159329
ENSG00000050438.17	SLC4A8	solute carrier family 4 member 8 [Source:HGNC Symbol;Acc:HGNC:11034]	0.0394412	0.0509832	0.43932	-0.0528287	0.0465269	0.256425	ENSG00000050438	0.0360427
ENSG00000050748.18	MAPK9	mitogen-activated protein kinase 9 [Source:HGNC Symbol;Acc:HGNC:6886]	0.0343165	0.0212254	0.106202	-0.00299882	0.0193701	0.876993	ENSG00000050748	0.036954
ENSG00000051009.11	FHIP1B	FHF complex subunit HOOK interacting protein 1B [Source:HGNC Symbol;Acc:HGNC:25378]	-0.03181	0.0250375	0.204165	-0.00847006	0.0228491	0.710932	ENSG00000051009	-0.0407935
ENSG00000051108.15	HERPUD1	homocysteine inducible ER protein with ubiquitin like domain 1 [Source:HGNC Symbol;Acc:HGNC:13744]	-0.0467507	0.0248934	0.060629	-0.0220451	0.0227175	0.33205	ENSG00000051108	-0.0629912
ENSG00000051128.19	HOMER3	homer scaffold protein 3 [Source:HGNC Symbol;Acc:HGNC:17514]	-0.0325737	0.0350316	0.35265	-0.0291363	0.0319696	0.362289	ENSG00000051128	-0.0483461
ENSG00000051382.9	PIK3CB	phosphatidylinositol-4,5-bisphosphate 3-kinase catalytic subunit beta [Source:HGNC Symbol;Acc:HGNC:8976]	0.0265355	0.0260244	0.308113	-0.0176495	0.0237497	0.457543	ENSG00000051382	0.021407
ENSG00000051523.11	CYBA	cytochrome b-245 alpha chain [Source:HGNC Symbol;Acc:HGNC:2577]	-0.0145581	0.0218716	0.50579	-0.0118513	0.0199598	0.552791	ENSG00000051523	-0.0320437
ENSG00000051596.10	THOC3	THO complex subunit 3 [Source:HGNC Symbol;Acc:HGNC:19072]	-0.0246481	0.0425096	0.562147	0.0100159	0.038794	0.796312	ENSG00000051596	-0.00105708
ENSG00000051620.11	HEBP2	heme binding protein 2 [Source:HGNC Symbol;Acc:HGNC:15716]	0.0318662	0.034243	0.35226	-0.0488187	0.0312499	0.118514	ENSG00000051620	0.0145057
ENSG00000051825.15	MPHOSPH9	M-phase phosphoprotein 9 [Source:HGNC Symbol;Acc:HGNC:7215]	0.0556377	0.0326511	0.0886488	-0.044063	0.0297971	0.139475	ENSG00000051825	0.0655071
ENSG00000052723.12	SIKE1	suppressor of IKBKE 1 [Source:HGNC Symbol;Acc:HGNC:26119]	0.0997945	0.0350295	0.00446557	-0.0567746	0.0319677	0.0759965	ENSG00000052723	0.101058
ENSG00000052749.14	RRP12	ribosomal RNA processing 12 homolog [Source:HGNC Symbol;Acc:HGNC:29100]	-0.0759181	0.034597	0.028409	-0.0321497	0.0315729	0.308765	ENSG00000052749	-0.0760199
ENSG00000052795.13	FNIP2	folliculin interacting protein 2 [Source:HGNC Symbol;Acc:HGNC:29280]	0.0964514	0.0282836	0.000671767	0.084807	0.0258114	0.00104817	ENSG00000052795	0.0944814
ENSG00000052841.15	TTC17	tetratricopeptide repeat domain 17 [Source:HGNC Symbol;Acc:HGNC:25596]	0.00118326	0.014245	0.933814	-0.00304567	0.0129999	0.814806	ENSG00000052841	0.00566844
ENSG00000053254.16	FOXN3	forkhead box N3 [Source:HGNC Symbol;Acc:HGNC:1928]	-0.00686183	0.0204259	0.736979	0.0369883	0.0186405	0.04746	ENSG00000053254	-0.0082638
ENSG00000053371.13	AKR7A2	aldo-keto reductase family 7 member A2 [Source:HGNC Symbol;Acc:HGNC:389]	-0.0335472	0.022502	0.136274	0.01729	0.0205352	0.39998	ENSG00000053371	-0.0341216
ENSG00000053438.11	NNAT	neuronatin [Source:HGNC Symbol;Acc:HGNC:7860]	-0.0311757	0.0236875	0.188393	0.0231931	0.021617	0.283536	ENSG00000053438	-0.0284675
ENSG00000053524.13	MCF2L2	MCF.2 cell line derived transforming sequence-like 2 [Source:HGNC Symbol;Acc:HGNC:30319]	0.0528679	0.0477793	0.26874	0.143784	0.043603	0.00100504	ENSG00000053524	0.0660089
ENSG00000053702.15	NRIP2	nuclear receptor interacting protein 2 [Source:HGNC Symbol;Acc:HGNC:23078]	-0.0367689	0.0277995	0.186216	0.029818	0.0253696	0.2401	ENSG00000053702	-0.0219683
ENSG00000053770.12	AP5M1	adaptor related protein complex 5 subunit mu 1 [Source:HGNC Symbol;Acc:HGNC:20192]	0.0396129	0.0283953	0.16327	-0.0548441	0.0259134	0.0345213	ENSG00000053770	0.037467
ENSG00000053900.11	ANAPC4	anaphase promoting complex subunit 4 [Source:HGNC Symbol;Acc:HGNC:19990]	0.0937102	0.0292119	0.00137368	-0.00495141	0.0266585	0.852686	ENSG00000053900	0.0939182
ENSG00000053918.18	KCNQ1	potassium voltage-gated channel subfamily Q member 1 [Source:HGNC Symbol;Acc:HGNC:6294]	-0.0518203	0.0212857	0.0150632	0.0258573	0.0194252	0.183413	ENSG00000053918	-0.0529139
ENSG00000054116.12	TRAPPC3	trafficking protein particle complex subunit 3 [Source:HGNC Symbol;Acc:HGNC:19942]	0.0219785	0.0146273	0.133225	0.00454671	0.0133487	0.73346	ENSG00000054116	0.0180596
ENSG00000054118.15	THRAP3	thyroid hormone receptor associated protein 3 [Source:HGNC Symbol;Acc:HGNC:22964]	0.00272725	0.0209461	0.896429	0.0199641	0.0191153	0.296516	ENSG00000054118	0.00730913
ENSG00000054148.18	PHPT1	phosphohistidine phosphatase 1 [Source:HGNC Symbol;Acc:HGNC:30033]	0.0112825	0.027454	0.681179	-0.0104785	0.0250543	0.675857	ENSG00000054148	-0.00680161
ENSG00000054219.11	LY75	lymphocyte antigen 75 [Source:HGNC Symbol;Acc:HGNC:6729]	-0.0267166	0.0225936	0.237257	0.00383846	0.0206187	0.852349	ENSG00000054219	-0.0261536
ENSG00000054267.22	ARID4B	AT-rich interaction domain 4B [Source:HGNC Symbol;Acc:HGNC:15550]	0.0120137	0.0220095	0.585282	-0.00377644	0.0200857	0.850897	ENSG00000054267	0.00845725
ENSG00000054277.14	OPN3	opsin 3 [Source:HGNC Symbol;Acc:HGNC:14007]	-0.0153525	0.0333069	0.644929	-0.0015096	0.0303956	0.960398	ENSG00000054277	-0.00909872
ENSG00000054282.16	SDCCAG8	SHH signaling and ciliogenesis regulator SDCCAG8 [Source:HGNC Symbol;Acc:HGNC:10671]	0.0417715	0.0283826	0.141368	-0.0307412	0.0259018	0.235536	ENSG00000054282	0.0453261
ENSG00000054523.19	KIF1B	kinesin family member 1B [Source:HGNC Symbol;Acc:HGNC:16636]	-0.0131151	0.0367504	0.721255	-0.00686505	0.0335381	0.837848	ENSG00000054523	-0.0324562
ENSG00000054611.14	TBC1D22A	TBC1 domain family member 22A [Source:HGNC Symbol;Acc:HGNC:1309]	-0.0435847	0.0163286	0.00770965	-0.00389568	0.0149014	0.793807	ENSG00000054611	-0.0456872
ENSG00000054654.19	SYNE2	spectrin repeat containing nuclear envelope protein 2 [Source:HGNC Symbol;Acc:HGNC:17084]	-0.00275422	0.0254123	0.913712	0.0239993	0.023191	0.300956	ENSG00000054654	-0.0039919
ENSG00000054793.14	ATP9A	ATPase phospholipid transporting 9A (putative) [Source:HGNC Symbol;Acc:HGNC:13540]	0.0583509	0.0559833	0.297496	0.0861239	0.0510899	0.0921183	ENSG00000054793	0.0531455
ENSG00000054965.11	FAM168A	family with sequence similarity 168 member A [Source:HGNC Symbol;Acc:HGNC:28999]	-0.0447383	0.0203328	0.0279832	-0.0151284	0.0185555	0.415068	ENSG00000054965	-0.0506368
ENSG00000054967.13	RELT	RELT TNF receptor [Source:HGNC Symbol;Acc:HGNC:13764]	-0.0502818	0.0259895	0.0532718	-0.0150487	0.0237178	0.525886	ENSG00000054967	-0.0601748
ENSG00000054983.17	GALC	galactosylceramidase [Source:HGNC Symbol;Acc:HGNC:4115]	0.0375357	0.0257563	0.145294	0.0187719	0.023505	0.424666	ENSG00000054983	0.0218658
ENSG00000055044.11	NOP58	NOP58 ribonucleoprotein [Source:HGNC Symbol;Acc:HGNC:29926]	0.0141058	0.0362202	0.69702	-0.0178585	0.0330543	0.589109	ENSG00000055044	0.0309414
ENSG00000055070.17	SZRD1	SUZ RNA binding domain containing 1 [Source:HGNC Symbol;Acc:HGNC:30232]	-0.00478537	0.0116771	0.682023	0.00152579	0.0106564	0.886173	ENSG00000055070	-0.00786372
ENSG00000055118.17	KCNH2	potassium voltage-gated channel subfamily H member 2 [Source:HGNC Symbol;Acc:HGNC:6251]	0.0434667	0.0657165	0.50847	0.0136057	0.0599724	0.820567	ENSG00000055118	0.0674847
ENSG00000055130.17	CUL1	cullin 1 [Source:HGNC Symbol;Acc:HGNC:2551]	0.0431198	0.02105	0.040743	0.0137588	0.0192101	0.473996	ENSG00000055130	0.0467782
ENSG00000055147.19	FAM114A2	family with sequence similarity 114 member A2 [Source:HGNC Symbol;Acc:HGNC:1333]	0.0155754	0.0334937	0.642003	-0.0827033	0.0305661	0.00691627	ENSG00000055147	0.0118371
ENSG00000055163.20	CYFIP2	cytoplasmic FMR1 interacting protein 2 [Source:HGNC Symbol;Acc:HGNC:13760]	-0.0395963	0.0192816	0.0402415	0.0128652	0.0175962	0.464846	ENSG00000055163	-0.0351129
ENSG00000055208.19	TAB2	TGF-beta activated kinase 1 (MAP3K7) binding protein 2 [Source:HGNC Symbol;Acc:HGNC:17075]	0.00290179	0.0189981	0.878629	-0.0152922	0.0173375	0.377945	ENSG00000055208	0.00505859
ENSG00000055211.14	GINM1	glycosylated integral membrane protein 1 [Source:HGNC Symbol;Acc:HGNC:21074]	0.0305272	0.0255698	0.232772	-0.0579484	0.0233348	0.0131569	ENSG00000055211	0.0248713
ENSG00000055332.19	EIF2AK2	eukaryotic translation initiation factor 2 alpha kinase 2 [Source:HGNC Symbol;Acc:HGNC:9437]	0.0906691	0.0521175	0.0821777	-0.0554235	0.047562	0.244143	ENSG00000055332	0.0778475
ENSG00000055483.19	USP36	ubiquitin specific peptidase 36 [Source:HGNC Symbol;Acc:HGNC:20062]	-0.0470645	0.0267529	0.0788044	0.0107323	0.0244145	0.660319	ENSG00000055483	-0.0312958
ENSG00000055609.21	KMT2C	lysine methyltransferase 2C [Source:HGNC Symbol;Acc:HGNC:13726]	-0.0182521	0.0176124	0.300269	0.00285818	0.0160729	0.858891	ENSG00000055609	-0.023745
ENSG00000055917.16	PUM2	pumilio RNA binding family member 2 [Source:HGNC Symbol;Acc:HGNC:14958]	0.00804949	0.0136402	0.555219	-0.00815093	0.0124479	0.512725	ENSG00000055917	0.00894835
ENSG00000055950.16	MRPL43	mitochondrial ribosomal protein L43 [Source:HGNC Symbol;Acc:HGNC:14517]	0.00108271	0.023559	0.963352	-0.0080012	0.0214998	0.709847	ENSG00000055950	0.00475499
ENSG00000055955.17	ITIH4	inter-alpha-trypsin inhibitor heavy chain 4 [Source:HGNC Symbol;Acc:HGNC:6169]	-0.0346505	0.044193	0.433159	0.0252892	0.0403301	0.530748	ENSG00000055955	-0.0409159
ENSG00000056097.16	ZFR	zinc finger RNA binding protein [Source:HGNC Symbol;Acc:HGNC:17277]	-0.0230225	0.0219302	0.294027	0.0035424	0.0200133	0.859538	ENSG00000056097	-0.0254659
ENSG00000056558.11	TRAF1	TNF receptor associated factor 1 [Source:HGNC Symbol;Acc:HGNC:12031]	0.00428129	0.0280765	0.87883	0.017612	0.0256224	0.49199	ENSG00000056558	0.0188075
ENSG00000056586.16	RC3H2	ring finger and CCCH-type domains 2 [Source:HGNC Symbol;Acc:HGNC:21461]	0.00737052	0.0159428	0.643945	-0.00871314	0.0145492	0.549376	ENSG00000056586	0.00785225
ENSG00000056972.20	TRAF3IP2	TRAF3 interacting protein 2 [Source:HGNC Symbol;Acc:HGNC:1343]	-0.028693	0.0313741	0.360622	-0.031444	0.0286317	0.272336	ENSG00000056972	-0.0111416
ENSG00000057252.13	SOAT1	sterol O-acyltransferase 1 [Source:HGNC Symbol;Acc:HGNC:11177]	-0.00162965	0.0195338	0.933526	-0.0126574	0.0178264	0.477824	ENSG00000057252	-0.000701162
ENSG00000057608.17	GDI2	GDP dissociation inhibitor 2 [Source:HGNC Symbol;Acc:HGNC:4227]	0.0474062	0.0223646	0.0342448	-0.0186649	0.0204098	0.360642	ENSG00000057608	0.0431762
ENSG00000057657.17	PRDM1	PR/SET domain 1 [Source:HGNC Symbol;Acc:HGNC:9346]	0.0522936	0.0287923	0.0695942	-0.000477302	0.0262756	0.98551	ENSG00000057657	0.0376351
ENSG00000057663.16	ATG5	autophagy related 5 [Source:HGNC Symbol;Acc:HGNC:589]	0.07158	0.0332073	0.0313253	-0.0161532	0.0303047	0.594118	ENSG00000057663	0.0714617
ENSG00000057704.13	TMCC3	transmembrane and coiled-coil domain family 3 [Source:HGNC Symbol;Acc:HGNC:29199]	-0.0619361	0.0383443	0.106527	-0.00401482	0.0349927	0.908677	ENSG00000057704	-0.0749766
ENSG00000057757.10	PITHD1	PITH domain containing 1 [Source:HGNC Symbol;Acc:HGNC:25022]	0.0882936	0.0622307	0.156224	0.0068234	0.0567912	0.904386	ENSG00000057757	0.0991951
ENSG00000057935.14	MTA3	metastasis associated 1 family member 3 [Source:HGNC Symbol;Acc:HGNC:23784]	0.0440324	0.0452499	0.330711	0.00856021	0.0412947	0.835816	ENSG00000057935	0.0707931
ENSG00000058056.10	USP13	ubiquitin specific peptidase 13 [Source:HGNC Symbol;Acc:HGNC:12611]	-0.0975769	0.0619922	0.115758	-0.0767963	0.0565736	0.174901	ENSG00000058056	-0.0869949
ENSG00000058063.16	ATP11B	ATPase phospholipid transporting 11B (putative) [Source:HGNC Symbol;Acc:HGNC:13553]	0.0570608	0.0290337	0.0496158	-0.0786697	0.0264959	0.00304825	ENSG00000058063	0.0462771
ENSG00000058091.17	CDK14	cyclin dependent kinase 14 [Source:HGNC Symbol;Acc:HGNC:8883]	-0.119413	0.0523239	0.0226596	-0.0749139	0.0477504	0.116954	ENSG00000058091	-0.120929
ENSG00000058262.10	SEC61A1	SEC61 translocon subunit alpha 1 [Source:HGNC Symbol;Acc:HGNC:18276]	0.0125785	0.014306	0.379452	0.0411797	0.0130556	0.00165112	ENSG00000058262	0.0156319
ENSG00000058272.19	PPP1R12A	protein phosphatase 1 regulatory subunit 12A [Source:HGNC Symbol;Acc:HGNC:7618]	0.0199451	0.0225461	0.376536	-0.0302955	0.0205754	0.141182	ENSG00000058272	0.0103283
ENSG00000058453.17	CROCC	ciliary rootlet coiled-coil, rootletin [Source:HGNC Symbol;Acc:HGNC:21299]	-0.0260215	0.0294682	0.377402	0.0229119	0.0268925	0.394402	ENSG00000058453	-0.0164857
ENSG00000058600.16	POLR3E	RNA polymerase III subunit E [Source:HGNC Symbol;Acc:HGNC:30347]	-0.0200572	0.0277549	0.470038	0.0254964	0.0253289	0.314333	ENSG00000058600	-0.00203378
ENSG00000058668.15	ATP2B4	ATPase plasma membrane Ca2+ transporting 4 [Source:HGNC Symbol;Acc:HGNC:817]	0.0526461	0.0241304	0.0293308	0.0212363	0.0220212	0.33507	ENSG00000058668	0.0429502
ENSG00000058673.17	ZC3H11A	zinc finger CCCH-type containing 11A [Source:HGNC Symbol;Acc:HGNC:29093]	0.0110232	0.0161102	0.493961	-0.0248557	0.014702	0.0911769	ENSG00000058673	0.00724212
ENSG00000058729.11	RIOK2	RIO kinase 2 [Source:HGNC Symbol;Acc:HGNC:18999]	0.0212573	0.0448286	0.635453	0.00190824	0.0409102	0.962804	ENSG00000058729	0.0388871
ENSG00000058799.15	YIPF1	Yip1 domain family member 1 [Source:HGNC Symbol;Acc:HGNC:25231]	0.0225009	0.0263425	0.39319	-0.0360477	0.0240399	0.13402	ENSG00000058799	0.0133593
ENSG00000058804.12	NDC1	NDC1 transmembrane nucleoporin [Source:HGNC Symbol;Acc:HGNC:25525]	0.08272	0.0293043	0.00484261	0.0119282	0.0267429	0.655657	ENSG00000058804	0.09234
ENSG00000058866.15	DGKG	diacylglycerol kinase gamma [Source:HGNC Symbol;Acc:HGNC:2853]	-0.0976275	0.0447363	0.0292899	-3.51107e-05	0.040826	0.999314	ENSG00000058866	-0.105452
ENSG00000059122.17	FLYWCH1	FLYWCH-type zinc finger 1 [Source:HGNC Symbol;Acc:HGNC:25404]	-0.146329	0.0352992	3.64088e-05	-0.00889319	0.0322138	0.782545	ENSG00000059122	-0.141643
ENSG00000059145.19	UNKL	unk like zinc finger [Source:HGNC Symbol;Acc:HGNC:14184]	-0.0683095	0.0253263	0.00709503	-0.00554765	0.0231125	0.810351	ENSG00000059145	-0.0727407
ENSG00000059377.18	TBXAS1	thromboxane A synthase 1 [Source:HGNC Symbol;Acc:HGNC:11609]	-0.0356278	0.0315214	0.258596	-0.000188516	0.0287662	0.994772	ENSG00000059377	-0.0448001
ENSG00000059378.13	PARP12	poly(ADP-ribose) polymerase family member 12 [Source:HGNC Symbol;Acc:HGNC:21919]	0.0580205	0.0341239	0.089347	-0.00877833	0.0311412	0.77808	ENSG00000059378	0.0520143
ENSG00000059573.9	ALDH18A1	aldehyde dehydrogenase 18 family member A1 [Source:HGNC Symbol;Acc:HGNC:9722]	-0.00429609	0.0346019	0.901212	0.0206387	0.0315774	0.513506	ENSG00000059573	0.00710462
ENSG00000059588.10	TARBP1	TAR (HIV-1) RNA binding protein 1 [Source:HGNC Symbol;Acc:HGNC:11568]	-0.0115235	0.0296793	0.697889	-0.0127425	0.0270851	0.638114	ENSG00000059588	0.00497086
ENSG00000059691.12	GATB	glutamyl-tRNA amidotransferase subunit B [Source:HGNC Symbol;Acc:HGNC:8849]	-0.0351687	0.0300419	0.24198	-0.0229144	0.027416	0.403438	ENSG00000059691	-0.0316633
ENSG00000059728.11	MXD1	MAX dimerization protein 1 [Source:HGNC Symbol;Acc:HGNC:6761]	-0.0360588	0.0407835	0.376799	-0.0541381	0.0372187	0.146053	ENSG00000059728	-0.0585034
ENSG00000059758.8	CDK17	cyclin dependent kinase 17 [Source:HGNC Symbol;Acc:HGNC:8750]	0.0227086	0.0182148	0.212757	-0.0202494	0.0166227	0.223406	ENSG00000059758	0.0189467
ENSG00000059804.16	SLC2A3	solute carrier family 2 member 3 [Source:HGNC Symbol;Acc:HGNC:11007]	-0.0665627	0.0434049	0.125419	-0.047433	0.0396109	0.231369	ENSG00000059804	-0.0826808
ENSG00000060069.18	CTDP1	CTD phosphatase subunit 1 [Source:HGNC Symbol;Acc:HGNC:2498]	-0.0445666	0.0199836	0.0259289	0.0231577	0.0182369	0.204403	ENSG00000060069	-0.0505656
ENSG00000060138.13	YBX3	Y-box binding protein 3 [Source:HGNC Symbol;Acc:HGNC:2428]	0.187943	0.0720381	0.00919984	0.0923125	0.0657414	0.160536	ENSG00000060138	0.198811
ENSG00000060237.19	WNK1	WNK lysine deficient protein kinase 1 [Source:HGNC Symbol;Acc:HGNC:14540]	0.0163012	0.0394938	0.679864	0.0425911	0.0360417	0.237562	ENSG00000060237	0.0274639
ENSG00000060339.14	CCAR1	cell division cycle and apoptosis regulator 1 [Source:HGNC Symbol;Acc:HGNC:24236]	0.00421321	0.0160646	0.793163	-0.00107503	0.0146605	0.941557	ENSG00000060339	0.0122605
ENSG00000060491.17	OGFR	opioid growth factor receptor [Source:HGNC Symbol;Acc:HGNC:15768]	0.0122304	0.0210134	0.560662	-0.00417879	0.0191767	0.827538	ENSG00000060491	-9.82655e-05
ENSG00000060558.4	GNA15	G protein subunit alpha 15 [Source:HGNC Symbol;Acc:HGNC:4383]	-0.0152287	0.03032	0.615577	0.0340384	0.0276698	0.218886	ENSG00000060558	-0.0300372
ENSG00000060642.11	PIGV	phosphatidylinositol glycan anchor biosynthesis class V [Source:HGNC Symbol;Acc:HGNC:26031]	-0.0265963	0.0213808	0.213778	0.0194497	0.019512	0.319068	ENSG00000060642	-0.0228925
ENSG00000060688.13	SNRNP40	small nuclear ribonucleoprotein U5 subunit 40 [Source:HGNC Symbol;Acc:HGNC:30857]	0.0257197	0.0194646	0.186646	-0.00406646	0.0177633	0.818968	ENSG00000060688	0.0319781
ENSG00000060749.16	QSER1	glutamine and serine rich 1 [Source:HGNC Symbol;Acc:HGNC:26154]	0.0643629	0.0279304	0.0213772	0.0444487	0.025489	0.0814544	ENSG00000060749	0.0713528
ENSG00000060971.19	ACAA1	acetyl-CoA acyltransferase 1 [Source:HGNC Symbol;Acc:HGNC:82]	-0.017947	0.0202981	0.376787	-0.00727035	0.0185239	0.694772	ENSG00000060971	-0.0269156
ENSG00000060982.15	BCAT1	branched chain amino acid transaminase 1 [Source:HGNC Symbol;Acc:HGNC:976]	-0.0401161	0.0674802	0.552303	-0.0690244	0.0615819	0.262583	ENSG00000060982	-0.0574924
ENSG00000061273.18	HDAC7	histone deacetylase 7 [Source:HGNC Symbol;Acc:HGNC:14067]	-0.028614	0.020165	0.156171	0.0368021	0.0184024	0.0457505	ENSG00000061273	-0.0252137
ENSG00000061676.15	NCKAP1	NCK associated protein 1 [Source:HGNC Symbol;Acc:HGNC:7666]	0.111881	0.0634924	0.0783159	0.0993586	0.0579426	0.0866554	ENSG00000061676	0.10889
ENSG00000061918.14	GUCY1B1	guanylate cyclase 1 soluble subunit beta 1 [Source:HGNC Symbol;Acc:HGNC:4687]	0.0585918	0.0589869	0.320772	0.084126	0.053831	0.118379	ENSG00000061918	0.0596934
ENSG00000061936.10	SFSWAP	splicing factor SWAP [Source:HGNC Symbol;Acc:HGNC:10790]	-0.0547821	0.0188261	0.00368502	0.0283365	0.0171806	0.0993522	ENSG00000061936	-0.0501085
ENSG00000061938.21	TNK2	tyrosine kinase non receptor 2 [Source:HGNC Symbol;Acc:HGNC:19297]	-0.0199491	0.01994	0.317301	0.0368346	0.0181971	0.0431795	ENSG00000061938	-0.0203684
ENSG00000061987.16	MON2	MON2 homolog, regulator of endosome-to-Golgi trafficking [Source:HGNC Symbol;Acc:HGNC:29177]	0.0193787	0.0217787	0.37376	-0.0144235	0.0198751	0.468166	ENSG00000061987	0.0142321
ENSG00000062194.16	GPBP1	GC-rich promoter binding protein 1 [Source:HGNC Symbol;Acc:HGNC:29520]	0.0743512	0.0291283	0.010822	-0.0594556	0.0265822	0.0254987	ENSG00000062194	0.0735457
ENSG00000062282.15	DGAT2	diacylglycerol O-acyltransferase 2 [Source:HGNC Symbol;Acc:HGNC:16940]	-0.0818991	0.0432126	0.0583077	-0.0434628	0.0394354	0.270637	ENSG00000062282	-0.0946612
ENSG00000062485.19	CS	citrate synthase [Source:HGNC Symbol;Acc:HGNC:2422]	-0.00508524	0.0158225	0.74797	0.0371562	0.0144395	0.0101994	ENSG00000062485	-0.000273953
ENSG00000062524.16	LTK	leukocyte receptor tyrosine kinase [Source:HGNC Symbol;Acc:HGNC:6721]	-0.0862471	0.0704991	0.221437	0.139953	0.0643369	0.0298093	ENSG00000062524	-0.0251189
ENSG00000062582.14	MRPS24	mitochondrial ribosomal protein S24 [Source:HGNC Symbol;Acc:HGNC:14510]	0.00620533	0.0290416	0.830842	0.026697	0.0265031	0.313996	ENSG00000062582	0.00516509
ENSG00000062598.18	ELMO2	engulfment and cell motility 2 [Source:HGNC Symbol;Acc:HGNC:17233]	0.0212672	0.0183189	0.245904	0.033579	0.0167177	0.0448133	ENSG00000062598	0.0192969
ENSG00000062650.20	WAPL	WAPL cohesin release factor [Source:HGNC Symbol;Acc:HGNC:23293]	0.0626967	0.0182655	0.000619247	-0.00700055	0.016669	0.674582	ENSG00000062650	0.0599173
ENSG00000062716.13	VMP1	vacuole membrane protein 1 [Source:HGNC Symbol;Acc:HGNC:29559]	-0.0131856	0.0335333	0.694239	-0.0682545	0.0306022	0.0259145	ENSG00000062716	-0.031386
ENSG00000062725.10	APPBP2	amyloid beta precursor protein binding protein 2 [Source:HGNC Symbol;Acc:HGNC:622]	0.00144416	0.0220357	0.947758	-0.058708	0.0201096	0.00357532	ENSG00000062725	0.000517705
ENSG00000062822.15	POLD1	DNA polymerase delta 1, catalytic subunit [Source:HGNC Symbol;Acc:HGNC:9175]	-0.00377044	0.0269693	0.888839	-0.00369185	0.024612	0.880789	ENSG00000062822	0.00216913
ENSG00000063046.18	EIF4B	eukaryotic translation initiation factor 4B [Source:HGNC Symbol;Acc:HGNC:3285]	0.000546251	0.0212471	0.979494	0.00777378	0.0193899	0.688555	ENSG00000063046	0.0132688
ENSG00000063169.11	BICRA	BRD4 interacting chromatin remodeling complex associated protein [Source:HGNC Symbol;Acc:HGNC:4332]	-0.0236801	0.0221939	0.286211	0.0409892	0.0202539	0.0432252	ENSG00000063169	-0.0210386
ENSG00000063176.16	SPHK2	sphingosine kinase 2 [Source:HGNC Symbol;Acc:HGNC:18859]	-0.024313	0.0193029	0.208086	0.0248661	0.0176157	0.158341	ENSG00000063176	-0.0199632
ENSG00000063177.13	RPL18	ribosomal protein L18 [Source:HGNC Symbol;Acc:HGNC:10310]	-0.0281347	0.0272522	0.302109	-0.0148107	0.0248701	0.551611	ENSG00000063177	-0.0227579
ENSG00000063244.13	U2AF2	U2 small nuclear RNA auxiliary factor 2 [Source:HGNC Symbol;Acc:HGNC:23156]	-0.0433522	0.0160145	0.00688868	0.0353456	0.0146147	0.0157391	ENSG00000063244	-0.0419815
ENSG00000063245.15	EPN1	epsin 1 [Source:HGNC Symbol;Acc:HGNC:21604]	-0.0198096	0.0275344	0.472009	0.0294617	0.0251277	0.241247	ENSG00000063245	-0.0252896
ENSG00000063322.15	MED29	mediator complex subunit 29 [Source:HGNC Symbol;Acc:HGNC:23074]	-0.003112	0.0160247	0.846053	0.0133541	0.014624	0.361347	ENSG00000063322	-0.00154099
ENSG00000063587.15	LOC105373378	zinc finger protein 275 [Source:HGNC Symbol;Acc:HGNC:13069]	-0.0407145	0.0250724	0.104676	0.0359098	0.0228809	0.116824	ENSG00000063587	-0.0257494
ENSG00000063601.17	MTMR1	myotubularin related protein 1 [Source:HGNC Symbol;Acc:HGNC:7449]	-0.0202419	0.0163197	0.215105	0.00619403	0.0148933	0.677564	ENSG00000063601	-0.0147243
ENSG00000063761.16	ADCK1	aarF domain containing kinase 1 [Source:HGNC Symbol;Acc:HGNC:19038]	-0.0643452	0.0453467	0.156181	0.00743084	0.0413831	0.857528	ENSG00000063761	-0.0579935
ENSG00000063854.13	HAGH	hydroxyacylglutathione hydrolase [Source:HGNC Symbol;Acc:HGNC:4805]	0.149791	0.0613346	0.0147481	0.0541165	0.0559735	0.333835	ENSG00000063854	0.162723
ENSG00000063978.16	RNF4	ring finger protein 4 [Source:HGNC Symbol;Acc:HGNC:10067]	-0.0191785	0.012591	0.127984	0.00089218	0.0114904	0.938123	ENSG00000063978	-0.0169667
ENSG00000064012.22	CASP8	caspase 8 [Source:HGNC Symbol;Acc:HGNC:1509]	0.016432	0.0210645	0.435503	-0.0368924	0.0192233	0.0552115	ENSG00000064012	0.0054801
ENSG00000064115.11	TM7SF3	transmembrane 7 superfamily member 3 [Source:HGNC Symbol;Acc:HGNC:23049]	0.0270422	0.0264382	0.306595	0.00400029	0.0241273	0.868344	ENSG00000064115	0.0191849
ENSG00000064201.16	TSPAN32	tetraspanin 32 [Source:HGNC Symbol;Acc:HGNC:13410]	-0.00208991	0.0274378	0.939298	0.00998175	0.0250396	0.690233	ENSG00000064201	-0.00820485
ENSG00000064225.12	ST3GAL6	ST3 beta-galactoside alpha-2,3-sialyltransferase 6 [Source:HGNC Symbol;Acc:HGNC:18080]	0.0264586	0.0411841	0.520711	-0.0106158	0.0375843	0.777647	ENSG00000064225	0.0078543
ENSG00000064313.12	TAF2	TATA-box binding protein associated factor 2 [Source:HGNC Symbol;Acc:HGNC:11536]	-0.00958948	0.0258695	0.710939	-0.0075662	0.0236083	0.748656	ENSG00000064313	-0.0164396
ENSG00000064393.16	HIPK2	homeodomain interacting protein kinase 2 [Source:HGNC Symbol;Acc:HGNC:14402]	-0.065421	0.0273495	0.0169147	0.0676568	0.0249589	0.00681346	ENSG00000064393	-0.0614608
ENSG00000064419.14	TNPO3	transportin 3 [Source:HGNC Symbol;Acc:HGNC:17103]	-0.0202625	0.0158799	0.202217	-0.0141856	0.0144919	0.32785	ENSG00000064419	-0.0237043
ENSG00000064490.14	RFXANK	regulatory factor X associated ankyrin containing protein [Source:HGNC Symbol;Acc:HGNC:9987]	0.0218409	0.0241559	0.366098	-0.0170373	0.0220445	0.439765	ENSG00000064490	0.0166002
ENSG00000064547.14	LPAR2	lysophosphatidic acid receptor 2 [Source:HGNC Symbol;Acc:HGNC:3168]	-0.111644	0.0365339	0.00229544	-0.0793024	0.0333405	0.0175426	ENSG00000064547	-0.119254
ENSG00000064601.21	CTSA	cathepsin A [Source:HGNC Symbol;Acc:HGNC:9251]	-0.00939295	0.0326109	0.773375	0.0496504	0.0297605	0.095521	ENSG00000064601	-0.0140773
ENSG00000064607.17	SUGP2	SURP and G-patch domain containing 2 [Source:HGNC Symbol;Acc:HGNC:18641]	-0.00694759	0.0189303	0.713679	0.00115951	0.0172756	0.946499	ENSG00000064607	-0.00725988
ENSG00000064651.14	SLC12A2	solute carrier family 12 member 2 [Source:HGNC Symbol;Acc:HGNC:10911]	0.00597959	0.033387	0.857891	-0.00519176	0.0304687	0.864728	ENSG00000064651	0.0115028
ENSG00000064666.15	CNN2	calponin 2 [Source:HGNC Symbol;Acc:HGNC:2156]	-0.0785786	0.0280888	0.00523563	0.0154688	0.0256336	0.546324	ENSG00000064666	-0.0773877
ENSG00000064687.13	ABCA7	ATP binding cassette subfamily A member 7 [Source:HGNC Symbol;Acc:HGNC:37]	-0.111814	0.0398987	0.00515683	-0.00251437	0.0364113	0.944958	ENSG00000064687	-0.116576
ENSG00000064703.13	DDX20	DEAD-box helicase 20 [Source:HGNC Symbol;Acc:HGNC:2743]	0.0300757	0.0251685	0.232343	-0.00619579	0.0229686	0.787401	ENSG00000064703	0.0373749
ENSG00000064726.10	BTBD1	BTB domain containing 1 [Source:HGNC Symbol;Acc:HGNC:1120]	0.0505234	0.0180511	0.00521293	-0.0148654	0.0164732	0.367036	ENSG00000064726	0.0456696
ENSG00000064763.11	FAR2	fatty acyl-CoA reductase 2 [Source:HGNC Symbol;Acc:HGNC:25531]	0.0198229	0.0403552	0.623371	-0.0276482	0.0368279	0.452962	ENSG00000064763	-0.000113009
ENSG00000064886.14	CHI3L2	chitinase 3 like 2 [Source:HGNC Symbol;Acc:HGNC:1933]	-0.0129706	0.0488146	0.790509	0.0324183	0.0445479	0.466934	ENSG00000064886	0.000181607
ENSG00000064932.16	SBNO2	strawberry notch homolog 2 [Source:HGNC Symbol;Acc:HGNC:29158]	-0.0678029	0.0369624	0.0668566	-0.0300889	0.0337316	0.372575	ENSG00000064932	-0.0796976
ENSG00000064933.18	PMS1	PMS1 homolog 1, mismatch repair system component [Source:HGNC Symbol;Acc:HGNC:9121]	0.0418245	0.0378542	0.26944	-0.0466868	0.0345454	0.176813	ENSG00000064933	0.0464868
ENSG00000064961.19	HMG20B	high mobility group 20B [Source:HGNC Symbol;Acc:HGNC:5002]	-0.00539343	0.0171203	0.752795	0.0124629	0.0156239	0.425217	ENSG00000064961	-0.0137783
ENSG00000064995.18	TAF11	TATA-box binding protein associated factor 11 [Source:HGNC Symbol;Acc:HGNC:11544]	0.0534156	0.0242154	0.0275909	-0.0346184	0.0220987	0.117499	ENSG00000064995	0.0512689
ENSG00000064999.15	ANKS1A	ankyrin repeat and sterile alpha motif domain containing 1A [Source:HGNC Symbol;Acc:HGNC:20961]	-0.0296675	0.0216051	0.169966	0.00842468	0.0197166	0.669249	ENSG00000064999	-0.0391125
ENSG00000065000.19	AP3D1	adaptor related protein complex 3 subunit delta 1 [Source:HGNC Symbol;Acc:HGNC:568]	-0.0211349	0.0200327	0.291637	0.0484104	0.0182817	0.00820689	ENSG00000065000	-0.0154579
ENSG00000065029.15	ZNF76	zinc finger protein 76 [Source:HGNC Symbol;Acc:HGNC:13149]	-0.0130997	0.0236644	0.579988	0.0211052	0.021596	0.328639	ENSG00000065029	-0.0035403
ENSG00000065060.17	BLTP3A	bridge-like lipid transfer protein family member 3A [Source:HGNC Symbol;Acc:HGNC:21216]	0.045569	0.0219419	0.0380413	0.00203553	0.020024	0.919049	ENSG00000065060	0.0485093
ENSG00000065135.12	GNAI3	G protein subunit alpha i3 [Source:HGNC Symbol;Acc:HGNC:4387]	0.0173304	0.0215509	0.421468	-0.0509309	0.0196671	0.00972872	ENSG00000065135	0.0094649
ENSG00000065150.21	IPO5	importin 5 [Source:HGNC Symbol;Acc:HGNC:6402]	-0.016702	0.0245619	0.496642	0.00481393	0.022415	0.829989	ENSG00000065150	-0.00657402
ENSG00000065154.12	OAT	ornithine aminotransferase [Source:HGNC Symbol;Acc:HGNC:8091]	0.00833051	0.0288391	0.772739	-0.0534709	0.0263183	0.0424134	ENSG00000065154	0.00358464
ENSG00000065183.16	WDR3	WD repeat domain 3 [Source:HGNC Symbol;Acc:HGNC:12755]	0.00530439	0.0434979	0.902963	0.0721501	0.0396958	0.0693888	ENSG00000065183	0.0176414
ENSG00000065243.20	PKN2	protein kinase N2 [Source:HGNC Symbol;Acc:HGNC:9406]	0.0343782	0.0331781	0.300339	-0.0647933	0.0302781	0.0325689	ENSG00000065243	0.0194817
ENSG00000065268.11	WDR18	WD repeat domain 18 [Source:HGNC Symbol;Acc:HGNC:17956]	0.0165275	0.0349121	0.636015	0.0440983	0.0318605	0.166594	ENSG00000065268	0.0225138
ENSG00000065308.5	TRAM2	translocation associated membrane protein 2 [Source:HGNC Symbol;Acc:HGNC:16855]	0.0227232	0.0203542	0.264488	0.0230744	0.0185751	0.214407	ENSG00000065308	0.019106
ENSG00000065357.20	DGKA	diacylglycerol kinase alpha [Source:HGNC Symbol;Acc:HGNC:2849]	-0.0706308	0.0330639	0.0328742	0.0284009	0.0301738	0.346778	ENSG00000065357	-0.0412377
ENSG00000065413.20	ANKRD44	ankyrin repeat domain 44 [Source:HGNC Symbol;Acc:HGNC:25259]	-0.0609045	0.021623	0.00493551	-0.0226091	0.019733	0.252136	ENSG00000065413	-0.0549146
ENSG00000065427.15	KARS1	lysyl-tRNA synthetase 1 [Source:HGNC Symbol;Acc:HGNC:6215]	0.0510197	0.0178619	0.00436259	-0.0160159	0.0163007	0.326044	ENSG00000065427	0.0557015
ENSG00000065457.11	ADAT1	adenosine deaminase tRNA specific 1 [Source:HGNC Symbol;Acc:HGNC:228]	0.0431857	0.0242099	0.0747184	0.00311344	0.0220937	0.887958	ENSG00000065457	0.0483254
ENSG00000065491.8	TBC1D22B	TBC1 domain family member 22B [Source:HGNC Symbol;Acc:HGNC:21602]	0.136873	0.0453636	0.0026069	0.0530346	0.0413985	0.200425	ENSG00000065491	0.148596
ENSG00000065518.8	NDUFB4	NADH:ubiquinone oxidoreductase subunit B4 [Source:HGNC Symbol;Acc:HGNC:7699]	0.0276132	0.0260552	0.289461	-0.0346028	0.0237778	0.145871	ENSG00000065518	0.0224954
ENSG00000065526.12	SPEN	spen family transcriptional repressor [Source:HGNC Symbol;Acc:HGNC:17575]	-0.0452677	0.0212927	0.0337173	0.0256045	0.0194315	0.187872	ENSG00000065526	-0.0408868
ENSG00000065534.19	MYLK	myosin light chain kinase [Source:HGNC Symbol;Acc:HGNC:7590]	0.0151257	0.0559256	0.786854	0.105704	0.0510373	0.0385706	ENSG00000065534	0.0225019
ENSG00000065548.18	ZC3H15	zinc finger CCCH-type containing 15 [Source:HGNC Symbol;Acc:HGNC:29528]	0.12679	0.0403201	0.00170579	-0.0456165	0.0367958	0.215332	ENSG00000065548	0.131828
ENSG00000065559.15	MAP2K4	mitogen-activated protein kinase kinase 4 [Source:HGNC Symbol;Acc:HGNC:6844]	0.00592821	0.02745	0.829054	-0.0534393	0.0250507	0.0331153	ENSG00000065559	-0.000715772
ENSG00000065600.13	PACC1	proton activated chloride channel 1 [Source:HGNC Symbol;Acc:HGNC:25593]	-0.00142131	0.022196	0.948954	-0.00987988	0.0202559	0.625818	ENSG00000065600	-0.00242262
ENSG00000065613.15	SLK	STE20 like kinase [Source:HGNC Symbol;Acc:HGNC:11088]	0.0718476	0.0298543	0.0162582	-0.0394822	0.0272448	0.147564	ENSG00000065613	0.0599922
ENSG00000065615.14	CYB5R4	cytochrome b5 reductase 4 [Source:HGNC Symbol;Acc:HGNC:20147]	0.037568	0.0358076	0.294322	-0.0827857	0.0326777	0.0114279	ENSG00000065615	0.0172151
ENSG00000065621.15	GSTO2	glutathione S-transferase omega 2 [Source:HGNC Symbol;Acc:HGNC:23064]	0.0062966	0.0415452	0.87956	-0.0766598	0.0379138	0.0434126	ENSG00000065621	-0.0174314
ENSG00000065665.21	SEC61A2	SEC61 translocon subunit alpha 2 [Source:HGNC Symbol;Acc:HGNC:17702]	-0.0064324	0.0289623	0.824279	-0.0612244	0.0264308	0.0207109	ENSG00000065665	-0.00913899
ENSG00000065675.15	PRKCQ	protein kinase C theta [Source:HGNC Symbol;Acc:HGNC:9410]	0.0260793	0.0271635	0.337214	0.029071	0.0247892	0.241147	ENSG00000065675	0.0354628
ENSG00000065717.15	TLE2	TLE family member 2, transcriptional corepressor [Source:HGNC Symbol;Acc:HGNC:11838]	-0.10958	0.0512825	0.0328243	-0.0422305	0.0468	0.367054	ENSG00000065717	-0.0778959
ENSG00000065802.12	ASB1	ankyrin repeat and SOCS box containing 1 [Source:HGNC Symbol;Acc:HGNC:16011]	-0.029608	0.0241173	0.219823	0.03077	0.0220092	0.162367	ENSG00000065802	-0.0271657
ENSG00000065809.14	FAM107B	family with sequence similarity 107 member B [Source:HGNC Symbol;Acc:HGNC:23726]	0.0336143	0.0217876	0.123149	-0.03279	0.0198832	0.0993937	ENSG00000065809	0.0345641
ENSG00000065882.16	TBC1D1	TBC1 domain family member 1 [Source:HGNC Symbol;Acc:HGNC:11578]	-0.0170363	0.0235144	0.468902	0.0046207	0.021459	0.829551	ENSG00000065882	-0.0197742
ENSG00000065883.16	CDK13	cyclin dependent kinase 13 [Source:HGNC Symbol;Acc:HGNC:1733]	0.00819911	0.0104235	0.431678	0.00627521	0.00951238	0.509585	ENSG00000065883	0.00678193
ENSG00000065911.13	MTHFD2	methylenetetrahydrofolate dehydrogenase (NADP+ dependent) 2, methenyltetrahydrofolate cyclohydrolase [Source:HGNC Symbol;Acc:HGNC:7434]	0.057118	0.0352974	0.105894	-0.0552247	0.0322121	0.0867228	ENSG00000065911	0.0435655
ENSG00000065923.10	SLC9A7	solute carrier family 9 member A7 [Source:HGNC Symbol;Acc:HGNC:17123]	-0.113483	0.043387	0.00902356	-0.00534135	0.0395947	0.892714	ENSG00000065923	-0.0980292
ENSG00000065970.9	FOXJ2	forkhead box J2 [Source:HGNC Symbol;Acc:HGNC:24818]	0.0073691	0.0241527	0.760342	0.050606	0.0220416	0.0218587	ENSG00000065970	0.0146893
ENSG00000065978.19	YBX1	Y-box binding protein 1 [Source:HGNC Symbol;Acc:HGNC:8014]	0.116449	0.0481593	0.0157605	0.0419343	0.0439498	0.340213	ENSG00000065978	0.126622
ENSG00000065989.16	PDE4A	phosphodiesterase 4A [Source:HGNC Symbol;Acc:HGNC:8780]	-0.0189621	0.0349478	0.587522	0.0287382	0.0318931	0.367734	ENSG00000065989	-0.038719
ENSG00000066027.12	PPP2R5A	protein phosphatase 2 regulatory subunit B'alpha [Source:HGNC Symbol;Acc:HGNC:9309]	0.0182784	0.0275992	0.507925	-0.0286117	0.0251868	0.256203	ENSG00000066027	-0.000143652
ENSG00000066044.15	ELAVL1	ELAV like RNA binding protein 1 [Source:HGNC Symbol;Acc:HGNC:3312]	-0.0554037	0.0335415	0.0988483	0.0235269	0.0306097	0.442282	ENSG00000066044	-0.0490251
ENSG00000066084.13	DIP2B	disco interacting protein 2 homolog B [Source:HGNC Symbol;Acc:HGNC:29284]	-0.025957	0.024754	0.294582	-0.00733335	0.0225903	0.745525	ENSG00000066084	-0.0285213
ENSG00000066117.15	SMARCD1	SWI/SNF related, matrix associated, actin dependent regulator of chromatin, subfamily d, member 1 [Source:HGNC Symbol;Acc:HGNC:11106]	0.0137796	0.0186599	0.460384	0.0217101	0.0170289	0.202601	ENSG00000066117	0.0189311
ENSG00000066135.13	KDM4A	lysine demethylase 4A [Source:HGNC Symbol;Acc:HGNC:22978]	-0.0347936	0.0228898	0.128773	0.0123476	0.020889	0.554566	ENSG00000066135	-0.0343664
ENSG00000066136.20	NFYC	nuclear transcription factor Y subunit gamma [Source:HGNC Symbol;Acc:HGNC:7806]	-0.039622	0.0190819	0.0380766	0.0156204	0.017414	0.369904	ENSG00000066136	-0.0408831
ENSG00000066294.15	CD84	CD84 molecule [Source:HGNC Symbol;Acc:HGNC:1704]	0.0264664	0.0257116	0.303528	-0.00866765	0.0234642	0.711898	ENSG00000066294	0.0229539
ENSG00000066322.15	ELOVL1	ELOVL fatty acid elongase 1 [Source:HGNC Symbol;Acc:HGNC:14418]	-0.0201426	0.0190945	0.291698	0.015901	0.0174255	0.361691	ENSG00000066322	-0.0179145
ENSG00000066336.12	SPI1	Spi-1 proto-oncogene [Source:HGNC Symbol;Acc:HGNC:11241]	-0.0566267	0.0364608	0.120677	0.00572958	0.0332738	0.863315	ENSG00000066336	-0.0670696
ENSG00000066422.5	ZBTB11	zinc finger and BTB domain containing 11 [Source:HGNC Symbol;Acc:HGNC:16740]	0.0495954	0.018289	0.00679214	-0.0276425	0.0166904	0.0979539	ENSG00000066422	0.0485607
ENSG00000066427.24	ATXN3	ataxin 3 [Source:HGNC Symbol;Acc:HGNC:7106]	-0.0111563	0.0273931	0.683887	-0.0215511	0.0249987	0.388817	ENSG00000066427	-0.00882714
ENSG00000066455.13	GOLGA5	golgin A5 [Source:HGNC Symbol;Acc:HGNC:4428]	0.0257884	0.0191579	0.178535	-0.00146108	0.0174833	0.933413	ENSG00000066455	0.0249325
ENSG00000066654.14	THUMPD1	THUMP domain containing 1 [Source:HGNC Symbol;Acc:HGNC:23807]	0.0150449	0.0242636	0.535342	-0.00467784	0.0221428	0.832723	ENSG00000066654	0.0207699
ENSG00000066739.12	ATG2B	autophagy related 2B [Source:HGNC Symbol;Acc:HGNC:20187]	-0.0165992	0.0254003	0.513563	0.0260886	0.0231801	0.260623	ENSG00000066739	-0.0123056
ENSG00000066777.9	ARFGEF1	ADP ribosylation factor guanine nucleotide exchange factor 1 [Source:HGNC Symbol;Acc:HGNC:15772]	0.0216331	0.0149897	0.149236	-0.00244726	0.0136794	0.858048	ENSG00000066777	0.0185134
ENSG00000066827.16	ZFAT	zinc finger and AT-hook domain containing [Source:HGNC Symbol;Acc:HGNC:19899]	-0.0528916	0.0332333	0.111767	0.0318909	0.0303285	0.293242	ENSG00000066827	-0.0463374
ENSG00000066855.16	MTFR1	mitochondrial fission regulator 1 [Source:HGNC Symbol;Acc:HGNC:29510]	0.00678598	0.0406972	0.867601	-0.0230842	0.0371399	0.534363	ENSG00000066855	0.025802
ENSG00000066923.18	STAG3	stromal antigen 3 [Source:HGNC Symbol;Acc:HGNC:11356]	-0.0436236	0.0240864	0.0703819	-0.0306276	0.0219811	0.163779	ENSG00000066923	-0.0461427
ENSG00000066926.13	FECH	ferrochelatase [Source:HGNC Symbol;Acc:HGNC:3647]	0.120234	0.0756691	0.112347	0.0576862	0.069055	0.403685	ENSG00000066926	0.132404
ENSG00000066933.16	MYO9A	myosin IXA [Source:HGNC Symbol;Acc:HGNC:7608]	0.0175674	0.0320774	0.584033	-0.0393243	0.0292736	0.179427	ENSG00000066933	0.0282544
ENSG00000067048.17	DDX3Y	DEAD-box helicase 3 Y-linked [Source:HGNC Symbol;Acc:HGNC:2699]	0.921613	0.36327	0.0113119	0.414645	0.331517	0.21128	ENSG00000067048	0.94252
ENSG00000067057.18	PFKP	phosphofructokinase, platelet [Source:HGNC Symbol;Acc:HGNC:8878]	-0.0223071	0.0296268	0.451642	0.018727	0.0270372	0.488675	ENSG00000067057	-0.0190333
ENSG00000067064.12	IDI1	isopentenyl-diphosphate delta isomerase 1 [Source:HGNC Symbol;Acc:HGNC:5387]	0.0652153	0.0399158	0.102569	-0.0448904	0.0364268	0.218072	ENSG00000067064	0.0561128
ENSG00000067066.17	SP100	SP100 nuclear antigen [Source:HGNC Symbol;Acc:HGNC:11206]	0.0162161	0.0242815	0.50437	-0.0220871	0.0221591	0.319093	ENSG00000067066	0.0112141
ENSG00000067082.15	KLF6	KLF transcription factor 6 [Source:HGNC Symbol;Acc:HGNC:2235]	-0.00414396	0.0223288	0.8528	-0.047265	0.020377	0.020541	ENSG00000067082	-0.0209793
ENSG00000067141.17	NEO1	neogenin 1 [Source:HGNC Symbol;Acc:HGNC:7754]	0.172596	0.0585925	0.00328705	0.055433	0.0534711	0.300098	ENSG00000067141	0.195451
ENSG00000067167.8	TRAM1	translocation associated membrane protein 1 [Source:HGNC Symbol;Acc:HGNC:20568]	0.0670181	0.0212153	0.00162455	-0.000656179	0.0193609	0.972969	ENSG00000067167	0.0670075
ENSG00000067182.8	TNFRSF1A	TNF receptor superfamily member 1A [Source:HGNC Symbol;Acc:HGNC:11916]	-0.0588649	0.0316035	0.0627721	-0.0167569	0.0288411	0.561349	ENSG00000067182	-0.0646674
ENSG00000067191.16	CACNB1	calcium voltage-gated channel auxiliary subunit beta 1 [Source:HGNC Symbol;Acc:HGNC:1401]	0.0356476	0.0337034	0.29042	0.0202427	0.0307574	0.51058	ENSG00000067191	0.035121
ENSG00000067208.15	EVI5	ecotropic viral integration site 5 [Source:HGNC Symbol;Acc:HGNC:3501]	-0.0272184	0.0420128	0.517205	-0.00169543	0.0383406	0.964737	ENSG00000067208	-0.0444409
ENSG00000067221.14	STOML1	stomatin like 1 [Source:HGNC Symbol;Acc:HGNC:14560]	0.0117235	0.032504	0.718407	-0.0139517	0.0296629	0.638201	ENSG00000067221	0.0150245
ENSG00000067225.19	PKM	pyruvate kinase M1/2 [Source:HGNC Symbol;Acc:HGNC:9021]	-0.0299929	0.0234019	0.200226	0.0458125	0.0213564	0.0321499	ENSG00000067225	-0.0319885
ENSG00000067248.10	DHX29	DExH-box helicase 29 [Source:HGNC Symbol;Acc:HGNC:15815]	0.106326	0.0301323	0.000434148	-0.0318755	0.0274985	0.246626	ENSG00000067248	0.107032
ENSG00000067334.14	DNTTIP2	deoxynucleotidyltransferase terminal interacting protein 2 [Source:HGNC Symbol;Acc:HGNC:24013]	0.0902042	0.0446116	0.043408	-0.0541192	0.0407122	0.184008	ENSG00000067334	0.0905327
ENSG00000067365.15	METTL22	methyltransferase 22, Kin17 lysine [Source:HGNC Symbol;Acc:HGNC:28368]	-0.0371595	0.0174265	0.0331885	-0.0115639	0.0159033	0.467289	ENSG00000067365	-0.0396807
ENSG00000067369.14	TP53BP1	tumor protein p53 binding protein 1 [Source:HGNC Symbol;Acc:HGNC:11999]	-0.00783953	0.0287721	0.785309	0.00434682	0.0262572	0.868542	ENSG00000067369	0.00240771
ENSG00000067560.14	RHOA	ras homolog family member A [Source:HGNC Symbol;Acc:HGNC:667]	0.0107831	0.0207238	0.602939	0.00454592	0.0189124	0.810088	ENSG00000067560	0.00311286
ENSG00000067596.12	DHX8	DEAH-box helicase 8 [Source:HGNC Symbol;Acc:HGNC:2749]	-0.0371779	0.0222697	0.0953021	-0.00140976	0.0203231	0.944709	ENSG00000067596	-0.0348259
ENSG00000067606.17	PRKCZ	protein kinase C zeta [Source:HGNC Symbol;Acc:HGNC:9412]	-0.0686465	0.0204167	0.000798433	0.013087	0.0186321	0.482579	ENSG00000067606	-0.0673089
ENSG00000067646.12	ZFY	zinc finger protein Y-linked [Source:HGNC Symbol;Acc:HGNC:12870]	0.639191	0.276776	0.0210965	0.311706	0.252583	0.217427	ENSG00000067646	0.658242
ENSG00000067704.10	IARS2	isoleucyl-tRNA synthetase 2, mitochondrial [Source:HGNC Symbol;Acc:HGNC:29685]	0.0520943	0.0247431	0.0354717	-0.0181841	0.0225803	0.420808	ENSG00000067704	0.0540912
ENSG00000067829.19	IDH3G	isocitrate dehydrogenase (NAD(+)) 3 non-catalytic subunit gamma [Source:HGNC Symbol;Acc:HGNC:5386]	-0.0467324	0.0208781	0.0253893	0.0240271	0.0190532	0.207546	ENSG00000067829	-0.0468841
ENSG00000067836.13	ROGDI	rogdi atypical leucine zipper [Source:HGNC Symbol;Acc:HGNC:29478]	0.0809769	0.0460486	0.0789263	0.00274764	0.0420236	0.94788	ENSG00000067836	0.0887437
ENSG00000067840.13	PDZD4	PDZ domain containing 4 [Source:HGNC Symbol;Acc:HGNC:21167]	0.0576333	0.0496974	0.246418	0.049527	0.0453534	0.275051	ENSG00000067840	0.0368348
ENSG00000067900.8	ROCK1	Rho associated coiled-coil containing protein kinase 1 [Source:HGNC Symbol;Acc:HGNC:10251]	-0.000944824	0.0236224	0.968102	-0.0686093	0.0215576	0.0014986	ENSG00000067900	-0.0118637
ENSG00000067955.15	CBFB	core-binding factor subunit beta [Source:HGNC Symbol;Acc:HGNC:1539]	-0.0143217	0.0227835	0.529734	-0.00762142	0.020792	0.714018	ENSG00000067955	-0.0190245
ENSG00000067992.16	PDK3	pyruvate dehydrogenase kinase 3 [Source:HGNC Symbol;Acc:HGNC:8811]	-0.00512885	0.0280928	0.855169	-0.0216182	0.0256373	0.399274	ENSG00000067992	-0.0199456
ENSG00000068001.14	HYAL2	hyaluronidase 2 [Source:HGNC Symbol;Acc:HGNC:5321]	-0.00836505	0.0278344	0.763828	0.0284811	0.0254015	0.262421	ENSG00000068001	-0.0148809
ENSG00000068024.17	HDAC4	histone deacetylase 4 [Source:HGNC Symbol;Acc:HGNC:14063]	-0.0801215	0.0323793	0.0134866	0.00909819	0.0295491	0.758213	ENSG00000068024	-0.079574
ENSG00000068028.18	RASSF1	Ras association domain family member 1 [Source:HGNC Symbol;Acc:HGNC:9882]	0.0239382	0.0255939	0.349825	0.0210443	0.0233568	0.367782	ENSG00000068028	0.0103855
ENSG00000068079.8	IFI35	interferon induced protein 35 [Source:HGNC Symbol;Acc:HGNC:5399]	0.0384714	0.0439632	0.381712	-0.0449282	0.0401204	0.263018	ENSG00000068079	0.0187536
ENSG00000068097.15	HEATR6	HEAT repeat containing 6 [Source:HGNC Symbol;Acc:HGNC:24076]	-0.0500741	0.0353646	0.157064	-0.0229008	0.0322735	0.478105	ENSG00000068097	-0.049679
ENSG00000068120.15	COASY	Coenzyme A synthase [Source:HGNC Symbol;Acc:HGNC:29932]	-0.0120781	0.0195116	0.536023	0.0168155	0.0178061	0.345179	ENSG00000068120	-0.015345
ENSG00000068305.17	MEF2A	myocyte enhancer factor 2A [Source:HGNC Symbol;Acc:HGNC:6993]	-0.00329835	0.0244226	0.892593	-0.0159616	0.0222879	0.474038	ENSG00000068305	-0.0105338
ENSG00000068308.14	OTUD5	OTU deubiquitinase 5 [Source:HGNC Symbol;Acc:HGNC:25402]	-0.0304076	0.0191572	0.112727	0.0128309	0.0174827	0.463146	ENSG00000068308	-0.0297971
ENSG00000068323.17	TFE3	transcription factor binding to IGHM enhancer 3 [Source:HGNC Symbol;Acc:HGNC:11752]	-0.0292047	0.0270655	0.280797	-0.000629734	0.0246998	0.979664	ENSG00000068323	-0.0365315
ENSG00000068354.16	TBC1D25	TBC1 domain family member 25 [Source:HGNC Symbol;Acc:HGNC:8092]	0.0391297	0.0235509	0.0968856	0.015661	0.0214923	0.466346	ENSG00000068354	0.0429394
ENSG00000068366.21	ACSL4	acyl-CoA synthetase long chain family member 4 [Source:HGNC Symbol;Acc:HGNC:3571]	0.0301615	0.0326263	0.355443	-0.0338046	0.0297745	0.256463	ENSG00000068366	0.0156954
ENSG00000068383.19	INPP5A	inositol polyphosphate-5-phosphatase A [Source:HGNC Symbol;Acc:HGNC:6076]	-0.0225886	0.0269095	0.401403	0.00884958	0.0245574	0.718642	ENSG00000068383	-0.0227371
ENSG00000068394.11	GPKOW	G-patch domain and KOW motifs [Source:HGNC Symbol;Acc:HGNC:30677]	-0.0129039	0.021942	0.556585	-0.00578275	0.0200241	0.772794	ENSG00000068394	-0.0174332
ENSG00000068400.13	GRIPAP1	GRIP1 associated protein 1 [Source:HGNC Symbol;Acc:HGNC:18706]	-0.00468014	0.0225209	0.835412	0.00436175	0.0205524	0.831968	ENSG00000068400	-0.00929196
ENSG00000068438.15	FTSJ1	FtsJ RNA 2'-O-methyltransferase 1 [Source:HGNC Symbol;Acc:HGNC:13254]	-0.0178716	0.021041	0.395853	-0.005696	0.0192019	0.766797	ENSG00000068438	-0.0112774
ENSG00000068650.19	ATP11A	ATPase phospholipid transporting 11A [Source:HGNC Symbol;Acc:HGNC:13552]	-0.0494806	0.0248434	0.0466402	0.0268642	0.0226719	0.236297	ENSG00000068650	-0.0574105
ENSG00000068654.17	POLR1A	RNA polymerase I subunit A [Source:HGNC Symbol;Acc:HGNC:17264]	-0.00614203	0.0256339	0.810678	0.0355263	0.0233933	0.129125	ENSG00000068654	0.00686574
ENSG00000068697.7	LAPTM4A	lysosomal protein transmembrane 4 alpha [Source:HGNC Symbol;Acc:HGNC:6924]	0.0242061	0.0229587	0.291953	-0.0326967	0.020952	0.118904	ENSG00000068697	0.0117339
ENSG00000068724.17	TTC7A	tetratricopeptide repeat domain 7A [Source:HGNC Symbol;Acc:HGNC:19750]	-0.0242757	0.0203623	0.233432	0.0503954	0.0185825	0.00678773	ENSG00000068724	-0.0249467
ENSG00000068745.15	IP6K2	inositol hexakisphosphate kinase 2 [Source:HGNC Symbol;Acc:HGNC:17313]	-0.00673419	0.0164508	0.682356	0.0128032	0.0150128	0.393937	ENSG00000068745	-0.00969389
ENSG00000068784.13	SRBD1	S1 RNA binding domain 1 [Source:HGNC Symbol;Acc:HGNC:25521]	0.0655723	0.0334446	0.0501635	-0.0183168	0.0305213	0.548537	ENSG00000068784	0.0505236
ENSG00000068796.19	KIF2A	kinesin family member 2A [Source:HGNC Symbol;Acc:HGNC:6318]	0.0407679	0.0262175	0.120224	0.00537568	0.0239259	0.822268	ENSG00000068796	0.0490149
ENSG00000068831.19	RASGRP2	RAS guanyl releasing protein 2 [Source:HGNC Symbol;Acc:HGNC:9879]	-0.0500581	0.0177914	0.00498213	0.0216227	0.0162363	0.183206	ENSG00000068831	-0.0394071
ENSG00000068878.15	PSME4	proteasome activator subunit 4 [Source:HGNC Symbol;Acc:HGNC:20635]	0.073235	0.024825	0.00324141	0.0109375	0.0226551	0.62934	ENSG00000068878	0.0770631
ENSG00000068885.15	IFT80	intraflagellar transport 80 [Source:HGNC Symbol;Acc:HGNC:29262]	0.0655924	0.0420287	0.118879	-0.0346214	0.038355	0.366897	ENSG00000068885	0.0753773
ENSG00000068903.20	SIRT2	sirtuin 2 [Source:HGNC Symbol;Acc:HGNC:10886]	-0.00224888	0.0162059	0.889657	0.00485164	0.0147894	0.742935	ENSG00000068903	-0.00835986
ENSG00000068912.14	ERLEC1	endoplasmic reticulum lectin 1 [Source:HGNC Symbol;Acc:HGNC:25222]	0.0909159	0.0321005	0.004703	-0.0367773	0.0292947	0.209578	ENSG00000068912	0.0876948
ENSG00000068971.14	PPP2R5B	protein phosphatase 2 regulatory subunit B'beta [Source:HGNC Symbol;Acc:HGNC:9310]	0.10973	0.0475265	0.0211303	0.045251	0.0433723	0.297022	ENSG00000068971	0.116248
ENSG00000068976.14	PYGM	glycogen phosphorylase, muscle associated [Source:HGNC Symbol;Acc:HGNC:9726]	-0.0302607	0.0335338	0.367035	-0.00491058	0.0306027	0.872545	ENSG00000068976	-0.0308973
ENSG00000069020.18	MAST4	microtubule associated serine/threonine kinase family member 4 [Source:HGNC Symbol;Acc:HGNC:19037]	0.0416008	0.0352932	0.238752	0.0957867	0.0322083	0.00300083	ENSG00000069020	0.0642016
ENSG00000069188.17	SDK2	sidekick cell adhesion molecule 2 [Source:HGNC Symbol;Acc:HGNC:19308]	-0.306136	0.0926799	0.000985414	0.0398104	0.084579	0.637952	ENSG00000069188	-0.255837
ENSG00000069248.12	NUP133	nucleoporin 133 [Source:HGNC Symbol;Acc:HGNC:18016]	0.0475614	0.0274406	0.0833182	0.00411279	0.025042	0.869575	ENSG00000069248	0.0449904
ENSG00000069275.13	NUCKS1	nuclear casein kinase and cyclin dependent kinase substrate 1 [Source:HGNC Symbol;Acc:HGNC:29923]	0.0496943	0.0264305	0.0603343	-0.000709868	0.0241202	0.976526	ENSG00000069275	0.0560148
ENSG00000069329.18	VPS35	VPS35 retromer complex component [Source:HGNC Symbol;Acc:HGNC:13487]	0.0153907	0.0237655	0.517367	-0.0411329	0.0216882	0.0581364	ENSG00000069329	0.0158055
ENSG00000069345.12	DNAJA2	DnaJ heat shock protein family (Hsp40) member A2 [Source:HGNC Symbol;Acc:HGNC:14884]	0.0204238	0.0175268	0.244143	-0.0175472	0.0159948	0.272846	ENSG00000069345	0.0204602
ENSG00000069399.15	BCL3	BCL3 transcription coactivator [Source:HGNC Symbol;Acc:HGNC:998]	-0.0966768	0.0430387	0.0248751	0.001919	0.0392768	0.961041	ENSG00000069399	-0.106784
ENSG00000069424.15	KCNAB2	potassium voltage-gated channel subfamily A regulatory beta subunit 2 [Source:HGNC Symbol;Acc:HGNC:6229]	-0.00386296	0.0182053	0.831998	0.0068341	0.0166141	0.680896	ENSG00000069424	-0.00989634
ENSG00000069493.15	CLEC2D	C-type lectin domain family 2 member D [Source:HGNC Symbol;Acc:HGNC:14351]	0.0485964	0.0324543	0.134568	-0.0466489	0.0296175	0.115521	ENSG00000069493	0.057198
ENSG00000069667.16	RORA	RAR related orphan receptor A [Source:HGNC Symbol;Acc:HGNC:10258]	0.0145334	0.0410393	0.723304	0.0274189	0.0374521	0.464254	ENSG00000069667	0.0179243
ENSG00000069702.11	TGFBR3	transforming growth factor beta receptor 3 [Source:HGNC Symbol;Acc:HGNC:11774]	0.0886853	0.0530046	0.0945667	-0.00707738	0.0483716	0.8837	ENSG00000069702	0.0671012
ENSG00000069849.11	ATP1B3	ATPase Na+/K+ transporting subunit beta 3 [Source:HGNC Symbol;Acc:HGNC:806]	0.0359067	0.0266229	0.177694	0.0109321	0.0242959	0.652825	ENSG00000069849	0.0333124
ENSG00000069943.10	PIGB	phosphatidylinositol glycan anchor biosynthesis class B [Source:HGNC Symbol;Acc:HGNC:8959]	-0.0299111	0.0326393	0.359641	-0.0837304	0.0297863	0.00502194	ENSG00000069943	-0.0391
ENSG00000069956.13	MAPK6	mitogen-activated protein kinase 6 [Source:HGNC Symbol;Acc:HGNC:6879]	0.0631382	0.0296352	0.0333406	-0.0165021	0.0270449	0.541866	ENSG00000069956	0.0675397
ENSG00000069966.19	GNB5	G protein subunit beta 5 [Source:HGNC Symbol;Acc:HGNC:4401]	-0.0494447	0.0309968	0.110952	0.0260104	0.0282875	0.358025	ENSG00000069966	-0.0385858
ENSG00000069974.16	RAB27A	RAB27A, member RAS oncogene family [Source:HGNC Symbol;Acc:HGNC:9766]	0.0390409	0.0303661	0.198816	-0.0569668	0.0277119	0.0400381	ENSG00000069974	0.0198928
ENSG00000069998.12	HDHD5	haloacid dehalogenase like hydrolase domain containing 5 [Source:HGNC Symbol;Acc:HGNC:1843]	-0.0208226	0.0213709	0.330091	0.016104	0.019503	0.409135	ENSG00000069998	-0.0223787
ENSG00000070010.19	UFD1	ubiquitin recognition factor in ER associated degradation 1 [Source:HGNC Symbol;Acc:HGNC:12520]	0.00535568	0.0198298	0.787146	-0.0208313	0.0180965	0.249922	ENSG00000070010	0.00249195
ENSG00000070047.13	PHRF1	PHD and ring finger domains 1 [Source:HGNC Symbol;Acc:HGNC:24351]	-0.00478751	0.0206354	0.816576	0.0371729	0.0188317	0.048626	ENSG00000070047	-0.00135409
ENSG00000070061.16	ELP1	elongator acetyltransferase complex subunit 1 [Source:HGNC Symbol;Acc:HGNC:5959]	-0.0174574	0.0238517	0.464369	-0.00396343	0.0217669	0.855548	ENSG00000070061	-0.00650732
ENSG00000070081.17	NUCB2	nucleobindin 2 [Source:HGNC Symbol;Acc:HGNC:8044]	0.0393563	0.0380921	0.301733	-0.0568952	0.0347626	0.10197	ENSG00000070081	0.0581705
ENSG00000070182.21	SPTB	spectrin beta, erythrocytic [Source:HGNC Symbol;Acc:HGNC:11274]	0.179667	0.074874	0.0165712	0.0516512	0.0683294	0.449855	ENSG00000070182	0.193928
ENSG00000070190.13	DAPP1	dual adaptor of phosphotyrosine and 3-phosphoinositides 1 [Source:HGNC Symbol;Acc:HGNC:16500]	0.0622909	0.0316592	0.0493598	-0.0682226	0.0288919	0.0183766	ENSG00000070190	0.0501069
ENSG00000070214.16	SLC44A1	solute carrier family 44 member 1 [Source:HGNC Symbol;Acc:HGNC:18798]	0.036227	0.0266273	0.173932	-0.00563905	0.0242999	0.816532	ENSG00000070214	0.0297668
ENSG00000070269.14	TMEM260	transmembrane protein 260 [Source:HGNC Symbol;Acc:HGNC:20185]	-0.017267	0.0343904	0.615701	-0.0218558	0.0313844	0.486325	ENSG00000070269	-0.0261895
ENSG00000070366.14	SMG6	SMG6 nonsense mediated mRNA decay factor [Source:HGNC Symbol;Acc:HGNC:17809]	-0.0329376	0.0264084	0.212562	0.0492291	0.0241001	0.0413101	ENSG00000070366	-0.017906
ENSG00000070367.16	EXOC5	exocyst complex component 5 [Source:HGNC Symbol;Acc:HGNC:10696]	0.0304389	0.031091	0.327772	-0.0246657	0.0283734	0.384851	ENSG00000070367	0.026517
ENSG00000070371.16	CLTCL1	clathrin heavy chain like 1 [Source:HGNC Symbol;Acc:HGNC:2093]	-0.0480247	0.0456604	0.293121	0.0312217	0.0416693	0.453846	ENSG00000070371	-0.060977
ENSG00000070413.20	DGCR2	DiGeorge syndrome critical region gene 2 [Source:HGNC Symbol;Acc:HGNC:2845]	-0.0477788	0.020919	0.0225535	-0.0255068	0.0190905	0.181782	ENSG00000070413	-0.0532734
ENSG00000070423.18	RNF126	ring finger protein 126 [Source:HGNC Symbol;Acc:HGNC:21151]	0.0258656	0.0172295	0.133566	0.0233062	0.0157235	0.138546	ENSG00000070423	0.0282808
ENSG00000070444.15	MNT	MAX network transcriptional repressor [Source:HGNC Symbol;Acc:HGNC:7188]	-0.0887526	0.0273822	0.00122412	0.00912229	0.0249888	0.715137	ENSG00000070444	-0.0972556
ENSG00000070476.15	ZXDC	ZXD family zinc finger C [Source:HGNC Symbol;Acc:HGNC:28160]	-0.0323501	0.012346	0.00890131	0.0121037	0.0112669	0.282928	ENSG00000070476	-0.0325977
ENSG00000070495.15	JMJD6	jumonji domain containing 6, arginine demethylase and lysine hydroxylase [Source:HGNC Symbol;Acc:HGNC:19355]	0.0295987	0.02623	0.259373	0.0246071	0.0239373	0.304174	ENSG00000070495	0.0148541
ENSG00000070501.12	POLB	DNA polymerase beta [Source:HGNC Symbol;Acc:HGNC:9174]	0.0446636	0.0319759	0.162746	-0.0648399	0.029181	0.0264773	ENSG00000070501	0.0296953
ENSG00000070540.13	WIPI1	WD repeat domain, phosphoinositide interacting 1 [Source:HGNC Symbol;Acc:HGNC:25471]	0.00814878	0.025269	0.747147	-0.00613737	0.0230603	0.790176	ENSG00000070540	0.000178918
ENSG00000070610.14	GBA2	glucosylceramidase beta 2 [Source:HGNC Symbol;Acc:HGNC:18986]	-0.0197005	0.01662	0.236125	0.0132839	0.0151673	0.381308	ENSG00000070610	-0.0202272
ENSG00000070614.15	NDST1	N-deacetylase and N-sulfotransferase 1 [Source:HGNC Symbol;Acc:HGNC:7680]	-0.048447	0.0430298	0.260445	0.0698897	0.0392687	0.0753751	ENSG00000070614	-0.0675897
ENSG00000070718.12	AP3M2	adaptor related protein complex 3 subunit mu 2 [Source:HGNC Symbol;Acc:HGNC:570]	-0.0442075	0.0352082	0.209515	0.0123811	0.0321307	0.70006	ENSG00000070718	-0.0289063
ENSG00000070731.11	ST6GALNAC2	ST6 N-acetylgalactosaminide alpha-2,6-sialyltransferase 2 [Source:HGNC Symbol;Acc:HGNC:10867]	-0.0048212	0.0430671	0.910886	-0.0665298	0.0393027	0.090773	ENSG00000070731	-0.0110763
ENSG00000070756.17	PABPC1	poly(A) binding protein cytoplasmic 1 [Source:HGNC Symbol;Acc:HGNC:8554]	-0.0353824	0.0228752	0.122196	0.0259263	0.0208757	0.214513	ENSG00000070756	-0.0176012
ENSG00000070759.17	TESK2	testis associated actin remodelling kinase 2 [Source:HGNC Symbol;Acc:HGNC:11732]	0.0172252	0.0242632	0.477892	-0.0305908	0.0221424	0.16738	ENSG00000070759	0.0140806
ENSG00000070761.8	CFAP20	cilia and flagella associated protein 20 [Source:HGNC Symbol;Acc:HGNC:29523]	0.00662383	0.02514	0.79223	-0.0111889	0.0229426	0.625862	ENSG00000070761	0.0129877
ENSG00000070770.10	CSNK2A2	casein kinase 2 alpha 2 [Source:HGNC Symbol;Acc:HGNC:2459]	0.0118171	0.0196143	0.546978	0.0132151	0.0178998	0.460495	ENSG00000070770	0.0187533
ENSG00000070814.22	TCOF1	treacle ribosome biogenesis factor 1 [Source:HGNC Symbol;Acc:HGNC:11654]	-0.0187822	0.0227529	0.409267	0.0349302	0.0207642	0.0927942	ENSG00000070814	-0.0128216
ENSG00000070831.17	CDC42	cell division cycle 42 [Source:HGNC Symbol;Acc:HGNC:1736]	0.0347993	0.0242047	0.150788	-0.0210484	0.022089	0.340847	ENSG00000070831	0.0247386
ENSG00000070882.13	OSBPL3	oxysterol binding protein like 3 [Source:HGNC Symbol;Acc:HGNC:16370]	0.0900351	0.038453	0.0193797	-0.00435275	0.0350919	0.901306	ENSG00000070882	0.0880062
ENSG00000070950.10	RAD18	RAD18 E3 ubiquitin protein ligase [Source:HGNC Symbol;Acc:HGNC:18278]	0.0742799	0.0351614	0.0348548	0.0126287	0.032088	0.693976	ENSG00000070950	0.0801949
ENSG00000070961.16	ATP2B1	ATPase plasma membrane Ca2+ transporting 1 [Source:HGNC Symbol;Acc:HGNC:814]	0.0122553	0.0271993	0.65238	-0.0567692	0.0248218	0.0223726	ENSG00000070961	0.00416895
ENSG00000071051.14	NCK2	NCK adaptor protein 2 [Source:HGNC Symbol;Acc:HGNC:7665]	-0.0339843	0.0213773	0.112169	0.0341298	0.0195088	0.0804784	ENSG00000071051	-0.0309772
ENSG00000071054.16	MAP4K4	mitogen-activated protein kinase kinase kinase kinase 4 [Source:HGNC Symbol;Acc:HGNC:6866]	-0.0690947	0.0248038	0.00542964	-0.019244	0.0226357	0.395413	ENSG00000071054	-0.0701581
ENSG00000071073.13	MGAT4A	alpha-1,3-mannosyl-glycoprotein 4-beta-N-acetylglucosaminyltransferase A [Source:HGNC Symbol;Acc:HGNC:7047]	0.0618195	0.0307049	0.0443107	-0.00574498	0.0280211	0.83759	ENSG00000071073	0.0782329
ENSG00000071082.11	RPL31	ribosomal protein L31 [Source:HGNC Symbol;Acc:HGNC:10334]	0.211806	0.0845534	0.0123823	-0.115874	0.0771628	0.133453	ENSG00000071082	0.221714
ENSG00000071127.17	WDR1	WD repeat domain 1 [Source:HGNC Symbol;Acc:HGNC:12754]	-0.0262774	0.0173292	0.129702	0.0295805	0.0158145	0.061673	ENSG00000071127	-0.0300008
ENSG00000071189.21	SNX13	sorting nexin 13 [Source:HGNC Symbol;Acc:HGNC:21335]	0.0359267	0.0252461	0.15499	-0.0307015	0.0230394	0.182939	ENSG00000071189	0.0257804
ENSG00000071205.12	ARHGAP10	Rho GTPase activating protein 10 [Source:HGNC Symbol;Acc:HGNC:26099]	0.0725992	0.0353295	0.0401123	0.0221416	0.0322415	0.492382	ENSG00000071205	0.0592999
ENSG00000071242.12	RPS6KA2	ribosomal protein S6 kinase A2 [Source:HGNC Symbol;Acc:HGNC:10431]	-0.0494836	0.0381967	0.19541	0.0429229	0.034858	0.218438	ENSG00000071242	-0.0374523
ENSG00000071243.16	ING3	inhibitor of growth family member 3 [Source:HGNC Symbol;Acc:HGNC:14587]	-0.0189487	0.0305791	0.535603	-0.073932	0.0279062	0.00817615	ENSG00000071243	-0.0162482
ENSG00000071246.11	VASH1	vasohibin 1 [Source:HGNC Symbol;Acc:HGNC:19964]	0.0194795	0.0432445	0.65247	-0.00263066	0.0394646	0.946865	ENSG00000071246	0.0213223
ENSG00000071462.12	BUD23	BUD23 rRNA methyltransferase and ribosome maturation factor [Source:HGNC Symbol;Acc:HGNC:16405]	0.0218171	0.0254455	0.391401	0.0152743	0.0232214	0.510819	ENSG00000071462	0.0248519
ENSG00000071537.14	SEL1L	SEL1L adaptor subunit of ERAD E3 ubiquitin ligase [Source:HGNC Symbol;Acc:HGNC:10717]	-0.0155526	0.0205687	0.449727	0.00659127	0.0187709	0.725545	ENSG00000071537	-0.0225014
ENSG00000071553.18	ATP6AP1	ATPase H+ transporting accessory protein 1 [Source:HGNC Symbol;Acc:HGNC:868]	-0.0294361	0.0230733	0.202295	0.0441868	0.0210565	0.0360792	ENSG00000071553	-0.0382135
ENSG00000071564.17	TCF3	transcription factor 3 [Source:HGNC Symbol;Acc:HGNC:11633]	0.00834854	0.0361334	0.817319	0.0382906	0.032975	0.245801	ENSG00000071564	0.0238316
ENSG00000071575.12	TRIB2	tribbles pseudokinase 2 [Source:HGNC Symbol;Acc:HGNC:30809]	0.00803177	0.0337897	0.812157	0.051214	0.0308362	0.0970177	ENSG00000071575	0.0350394
ENSG00000071626.17	DAZAP1	DAZ associated protein 1 [Source:HGNC Symbol;Acc:HGNC:2683]	0.00965428	0.0145504	0.507139	0.0144114	0.0132786	0.27801	ENSG00000071626	0.00862424
ENSG00000071655.18	MBD3	methyl-CpG binding domain protein 3 [Source:HGNC Symbol;Acc:HGNC:6918]	-0.0157131	0.0191753	0.412703	0.0229262	0.0174992	0.190414	ENSG00000071655	-0.0121146
ENSG00000071794.16	HLTF	helicase like transcription factor [Source:HGNC Symbol;Acc:HGNC:11099]	0.140505	0.0469876	0.00284669	0.0255752	0.0428805	0.551006	ENSG00000071794	0.145085
ENSG00000071859.15	FAM50A	family with sequence similarity 50 member A [Source:HGNC Symbol;Acc:HGNC:18786]	-0.00973929	0.0205874	0.636252	0.00735038	0.0187879	0.6957	ENSG00000071859	-0.0125687
ENSG00000071889.17	FAM3A	FAM3 metabolism regulating signaling molecule A [Source:HGNC Symbol;Acc:HGNC:13749]	-0.00216268	0.0250538	0.931226	-0.0092376	0.0228639	0.686269	ENSG00000071889	0.00547137
ENSG00000071894.17	CPSF1	cleavage and polyadenylation specific factor 1 [Source:HGNC Symbol;Acc:HGNC:2324]	-0.0383857	0.0334774	0.25178	0.0241906	0.0305513	0.428638	ENSG00000071894	-0.0298049
ENSG00000071967.12	CYBRD1	cytochrome b reductase 1 [Source:HGNC Symbol;Acc:HGNC:20797]	0.0695446	0.0415104	0.0941362	-0.00825635	0.0378821	0.827508	ENSG00000071967	0.0593537
ENSG00000071994.11	PDCD2	programmed cell death 2 [Source:HGNC Symbol;Acc:HGNC:8762]	0.0409859	0.0212205	0.0536754	0.00849226	0.0193657	0.66109	ENSG00000071994	0.0452221
ENSG00000072042.13	RDH11	retinol dehydrogenase 11 [Source:HGNC Symbol;Acc:HGNC:17964]	0.0197201	0.019933	0.322715	0.00896704	0.0181907	0.622144	ENSG00000072042	0.0242892
ENSG00000072062.15	PRKACA	protein kinase cAMP-activated catalytic subunit alpha [Source:HGNC Symbol;Acc:HGNC:9380]	-0.0224275	0.0247141	0.364343	0.00325674	0.0225539	0.885211	ENSG00000072062	-0.0284108
ENSG00000072071.16	ADGRL1	adhesion G protein-coupled receptor L1 [Source:HGNC Symbol;Acc:HGNC:20973]	-0.0705553	0.0323089	0.0291799	0.003294	0.0294848	0.911066	ENSG00000072071	-0.0612596
ENSG00000072110.16	ACTN1	actinin alpha 1 [Source:HGNC Symbol;Acc:HGNC:163]	-0.0879577	0.0381754	0.0213977	0.010118	0.0348386	0.771543	ENSG00000072110	-0.0862332
ENSG00000072121.17	ZFYVE26	zinc finger FYVE-type containing 26 [Source:HGNC Symbol;Acc:HGNC:20761]	-0.0226629	0.0229073	0.32271	0.010777	0.0209051	0.606286	ENSG00000072121	-0.0215531
ENSG00000072134.15	EPN2	epsin 2 [Source:HGNC Symbol;Acc:HGNC:18639]	0.00821518	0.0401807	0.838033	0.0523568	0.0366686	0.15361	ENSG00000072134	0.0102991
ENSG00000072135.13	PTPN18	protein tyrosine phosphatase non-receptor type 18 [Source:HGNC Symbol;Acc:HGNC:9649]	0.00864651	0.0169602	0.610281	0.0369159	0.0154777	0.0172354	ENSG00000072135	-0.000106715
ENSG00000072163.20	LIMS2	LIM zinc finger domain containing 2 [Source:HGNC Symbol;Acc:HGNC:16084]	-0.167093	0.0439214	0.000149635	-0.0625843	0.0400824	0.118706	ENSG00000072163	-0.148986
ENSG00000072195.15	SPEG	striated muscle enriched protein kinase [Source:HGNC Symbol;Acc:HGNC:16901]	-0.144943	0.0716643	0.0433531	0.0201469	0.0654003	0.758096	ENSG00000072195	-0.0994037
ENSG00000072210.19	ALDH3A2	aldehyde dehydrogenase 3 family member A2 [Source:HGNC Symbol;Acc:HGNC:403]	0.00732345	0.0222437	0.742036	0.00885068	0.0202994	0.662913	ENSG00000072210	0.00971164
ENSG00000072274.13	TFRC	transferrin receptor [Source:HGNC Symbol;Acc:HGNC:11763]	0.156297	0.0436788	0.00036017	0.0785641	0.039861	0.0489683	ENSG00000072274	0.171418
ENSG00000072310.18	SREBF1	sterol regulatory element binding transcription factor 1 [Source:HGNC Symbol;Acc:HGNC:11289]	-0.0412156	0.0289235	0.154432	-0.0296975	0.0263953	0.26078	ENSG00000072310	-0.0281685
ENSG00000072364.13	AFF4	ALF transcription elongation factor 4 [Source:HGNC Symbol;Acc:HGNC:17869]	-0.0162592	0.0165145	0.325057	0.0113986	0.015071	0.449611	ENSG00000072364	-0.014924
ENSG00000072401.15	UBE2D1	ubiquitin conjugating enzyme E2 D1 [Source:HGNC Symbol;Acc:HGNC:12474]	0.00812512	0.042585	0.848718	-0.118107	0.0388627	0.00242644	ENSG00000072401	-0.0078259
ENSG00000072415.10	PALS1	protein associated with LIN7 1, MAGUK p55 family member [Source:HGNC Symbol;Acc:HGNC:18669]	0.00405775	0.0251245	0.871723	-0.0333796	0.0229284	0.145716	ENSG00000072415	0.00265852
ENSG00000072501.19	SMC1A	structural maintenance of chromosomes 1A [Source:HGNC Symbol;Acc:HGNC:11111]	-0.0844379	0.0306596	0.00597898	0.0316832	0.0279797	0.257716	ENSG00000072501	-0.0741008
ENSG00000072506.14	HSD17B10	hydroxysteroid 17-beta dehydrogenase 10 [Source:HGNC Symbol;Acc:HGNC:4800]	-0.0141312	0.0242281	0.559835	0.0119945	0.0221103	0.587592	ENSG00000072506	-0.0201872
ENSG00000072518.22	MARK2	microtubule affinity regulating kinase 2 [Source:HGNC Symbol;Acc:HGNC:3332]	-0.0447935	0.022425	0.0460081	0.0119525	0.0204649	0.559302	ENSG00000072518	-0.0494296
ENSG00000072609.18	CHFR	checkpoint with forkhead and ring finger domains [Source:HGNC Symbol;Acc:HGNC:20455]	-0.0332167	0.0148104	0.0251001	-0.00158753	0.0135159	0.906519	ENSG00000072609	-0.0376102
ENSG00000072694.21	FCGR2B	Fc gamma receptor IIb [Source:HGNC Symbol;Acc:HGNC:3618]	0.0026589	0.0561752	0.962257	0.0276074	0.051265	0.59032	ENSG00000072694	-0.0112377
ENSG00000072736.19	NFATC3	nuclear factor of activated T cells 3 [Source:HGNC Symbol;Acc:HGNC:7777]	0.0334749	0.0176021	0.0574525	0.0105228	0.0160636	0.512553	ENSG00000072736	0.0410345
ENSG00000072756.17	TRNT1	tRNA nucleotidyl transferase 1 [Source:HGNC Symbol;Acc:HGNC:17341]	0.035062	0.0240456	0.145072	-0.0663078	0.0219438	0.00256898	ENSG00000072756	0.0322091
ENSG00000072778.20	ACADVL	acyl-CoA dehydrogenase very long chain [Source:HGNC Symbol;Acc:HGNC:92]	0.00234024	0.0196337	0.905142	0.0156776	0.0179176	0.381765	ENSG00000072778	-0.00521697
ENSG00000072786.13	STK10	serine/threonine kinase 10 [Source:HGNC Symbol;Acc:HGNC:11388]	-0.045689	0.0211088	0.0306344	0.00441719	0.0192637	0.818676	ENSG00000072786	-0.0454139
ENSG00000072803.18	FBXW11	F-box and WD repeat domain containing 11 [Source:HGNC Symbol;Acc:HGNC:13607]	0.0249123	0.0216732	0.250609	0.00425047	0.0197788	0.829883	ENSG00000072803	0.0243289
ENSG00000072818.12	ACAP1	ArfGAP with coiled-coil, ankyrin repeat and PH domains 1 [Source:HGNC Symbol;Acc:HGNC:16467]	-0.0253954	0.0229427	0.268566	-0.0133361	0.0209373	0.524281	ENSG00000072818	-0.0271451
ENSG00000072849.11	DERL2	derlin 2 [Source:HGNC Symbol;Acc:HGNC:17943]	0.0135424	0.0264993	0.609416	-0.0324841	0.0241831	0.179454	ENSG00000072849	0.00638561
ENSG00000072858.11	SIDT1	SID1 transmembrane family member 1 [Source:HGNC Symbol;Acc:HGNC:25967]	-0.0469838	0.0289092	0.104389	0.0224837	0.0263823	0.394266	ENSG00000072858	-0.0362142
ENSG00000072864.16	NDE1	nudE neurodevelopment protein 1 [Source:HGNC Symbol;Acc:HGNC:17619]	-0.0467198	0.0250481	0.0624071	-0.0239648	0.0228587	0.29468	ENSG00000072864	-0.0505534
ENSG00000072952.20	IRAG1	inositol 1,4,5-triphosphate receptor associated 1 [Source:HGNC Symbol;Acc:HGNC:7237]	-0.0711475	0.0479365	0.138028	-0.062251	0.0437465	0.155008	ENSG00000072952	-0.0778195
ENSG00000072958.9	AP1M1	adaptor related protein complex 1 subunit mu 1 [Source:HGNC Symbol;Acc:HGNC:13667]	-0.0539771	0.0260124	0.0382034	0.0415065	0.0237387	0.080649	ENSG00000072958	-0.0492329
ENSG00000073008.15	PVR	PVR cell adhesion molecule [Source:HGNC Symbol;Acc:HGNC:9705]	-0.0421632	0.0350296	0.228974	0.0121393	0.0319678	0.704212	ENSG00000073008	-0.0508632
ENSG00000073050.12	XRCC1	X-ray repair cross complementing 1 [Source:HGNC Symbol;Acc:HGNC:12828]	-0.0615596	0.0187889	0.00108278	0.0105669	0.0171466	0.537838	ENSG00000073050	-0.0585108
ENSG00000073060.17	SCARB1	scavenger receptor class B member 1 [Source:HGNC Symbol;Acc:HGNC:1664]	-0.0779429	0.033828	0.0213945	0.0302287	0.0308711	0.327691	ENSG00000073060	-0.069187
ENSG00000073111.14	MCM2	minichromosome maintenance complex component 2 [Source:HGNC Symbol;Acc:HGNC:6944]	-0.0641286	0.0427271	0.133659	0.0989865	0.0389925	0.0112602	ENSG00000073111	-0.0472459
ENSG00000073150.14	PANX2	pannexin 2 [Source:HGNC Symbol;Acc:HGNC:8600]	-0.139005	0.0468297	0.00305639	-0.0367885	0.0427364	0.389513	ENSG00000073150	-0.149849
ENSG00000073169.14	SELENOO	selenoprotein O [Source:HGNC Symbol;Acc:HGNC:30395]	-0.0380433	0.0177455	0.0322557	0.0198762	0.0161944	0.219942	ENSG00000073169	-0.040547
ENSG00000073331.18	ALPK1	alpha kinase 1 [Source:HGNC Symbol;Acc:HGNC:20917]	-0.00436496	0.039722	0.912518	-0.0784386	0.03625	0.0306828	ENSG00000073331	-0.0204801
ENSG00000073350.14	LLGL2	LLGL scribble cell polarity complex component 2 [Source:HGNC Symbol;Acc:HGNC:6629]	0.0475984	0.0382814	0.21398	0.00378345	0.0349353	0.913777	ENSG00000073350	0.0329302
ENSG00000073417.15	PDE8A	phosphodiesterase 8A [Source:HGNC Symbol;Acc:HGNC:8793]	-0.0528791	0.0309682	0.0879937	0.00447972	0.0282614	0.874082	ENSG00000073417	-0.0408296
ENSG00000073464.13	CLCN4	chloride voltage-gated channel 4 [Source:HGNC Symbol;Acc:HGNC:2022]	0.00204648	0.0590123	0.972342	-0.00610177	0.0538542	0.909811	ENSG00000073464	-0.00370396
ENSG00000073536.18	NLE1	notchless homolog 1 [Source:HGNC Symbol;Acc:HGNC:19889]	-0.0614388	0.0397074	0.122069	0.0405804	0.0362367	0.263003	ENSG00000073536	-0.0348973
ENSG00000073578.17	SDHA	succinate dehydrogenase complex flavoprotein subunit A [Source:HGNC Symbol;Acc:HGNC:10680]	0.0103183	0.0173001	0.551006	0.0138216	0.0157879	0.38151	ENSG00000073578	0.0129761
ENSG00000073584.20	SMARCE1	SWI/SNF related, matrix associated, actin dependent regulator of chromatin, subfamily e, member 1 [Source:HGNC Symbol;Acc:HGNC:11109]	0.0284606	0.01849	0.124021	-0.0103783	0.0168739	0.538641	ENSG00000073584	0.0270849
ENSG00000073605.19	GSDMB	gasdermin B [Source:HGNC Symbol;Acc:HGNC:23690]	-0.0286857	0.0354509	0.418587	-0.00711252	0.0323522	0.82603	ENSG00000073605	-0.0249232
ENSG00000073614.13	KDM5A	lysine demethylase 5A [Source:HGNC Symbol;Acc:HGNC:9886]	-0.0165147	0.020907	0.429742	0.00921778	0.0190795	0.6291	ENSG00000073614	-0.0223325
ENSG00000073711.11	PPP2R3A	protein phosphatase 2 regulatory subunit B''alpha [Source:HGNC Symbol;Acc:HGNC:9307]	0.0145028	0.0312257	0.642413	-0.0487328	0.0284963	0.0875085	ENSG00000073711	0.0117754
ENSG00000073737.17	DHRS9	dehydrogenase/reductase 9 [Source:HGNC Symbol;Acc:HGNC:16888]	0.0377667	0.0562293	0.501938	-0.110722	0.0513144	0.0311565	ENSG00000073737	0.0107574
ENSG00000073756.13	PTGS2	prostaglandin-endoperoxide synthase 2 [Source:HGNC Symbol;Acc:HGNC:9605]	-0.0427015	0.0419832	0.309316	-0.0653032	0.0383136	0.0885686	ENSG00000073756	-0.0548249
ENSG00000073792.16	IGF2BP2	insulin like growth factor 2 mRNA binding protein 2 [Source:HGNC Symbol;Acc:HGNC:28867]	0.125655	0.0733431	0.086936	0.0890591	0.0669323	0.183589	ENSG00000073792	0.139594
ENSG00000073803.14	MAP3K13	mitogen-activated protein kinase kinase kinase 13 [Source:HGNC Symbol;Acc:HGNC:6852]	0.0282878	0.0339169	0.404436	-0.0752149	0.0309523	0.0152497	ENSG00000073803	0.0335882
ENSG00000073849.16	ST6GAL1	ST6 beta-galactoside alpha-2,6-sialyltransferase 1 [Source:HGNC Symbol;Acc:HGNC:10860]	-0.0084728	0.0245368	0.729925	0.0142347	0.0223921	0.525096	ENSG00000073849	0.000721107
ENSG00000073861.3	TBX21	T-box transcription factor 21 [Source:HGNC Symbol;Acc:HGNC:11599]	0.132812	0.0522678	0.0111845	0.0429405	0.0476992	0.368184	ENSG00000073861	0.102233
ENSG00000073910.23	FRY	FRY microtubule binding protein [Source:HGNC Symbol;Acc:HGNC:20367]	-0.049799	0.0302018	0.099445	-0.00434843	0.0275619	0.874666	ENSG00000073910	-0.0614845
ENSG00000073921.18	PICALM	phosphatidylinositol binding clathrin assembly protein [Source:HGNC Symbol;Acc:HGNC:15514]	0.0446951	0.0284944	0.117026	-0.0336971	0.0260038	0.195285	ENSG00000073921	0.0346024
ENSG00000073969.18	NSF	N-ethylmaleimide sensitive factor, vesicle fusing ATPase [Source:HGNC Symbol;Acc:HGNC:8016]	-0.0448688	0.0414692	0.279489	0.00227838	0.0378445	0.952004	ENSG00000073969	-0.0326505
ENSG00000074054.20	CLASP1	cytoplasmic linker associated protein 1 [Source:HGNC Symbol;Acc:HGNC:17088]	-0.00351338	0.0161668	0.827997	-0.00400894	0.0147537	0.785882	ENSG00000074054	-0.00523687
ENSG00000074071.15	MRPS34	mitochondrial ribosomal protein S34 [Source:HGNC Symbol;Acc:HGNC:16618]	-0.0181297	0.0234333	0.439284	0.0139544	0.0213851	0.514189	ENSG00000074071	-0.0223305
ENSG00000074201.9	CLNS1A	chloride nucleotide-sensitive channel 1A [Source:HGNC Symbol;Acc:HGNC:2080]	0.0111148	0.0249283	0.655776	-5.32366e-05	0.0227494	0.998133	ENSG00000074201	0.0204583
ENSG00000074266.22	EED	embryonic ectoderm development [Source:HGNC Symbol;Acc:HGNC:3188]	0.0765299	0.02482	0.00209518	-0.0268327	0.0226505	0.236405	ENSG00000074266	0.0760641
ENSG00000074319.13	TSG101	tumor susceptibility 101 [Source:HGNC Symbol;Acc:HGNC:15971]	-0.0168259	0.020266	0.406569	-0.0188323	0.0184946	0.30877	ENSG00000074319	-0.0152841
ENSG00000074356.17	NCBP3	nuclear cap binding subunit 3 [Source:HGNC Symbol;Acc:HGNC:24612]	0.022222	0.029041	0.444313	0.00756665	0.0265026	0.775308	ENSG00000074356	0.0195847
ENSG00000074370.18	ATP2A3	ATPase sarcoplasmic/endoplasmic reticulum Ca2+ transporting 3 [Source:HGNC Symbol;Acc:HGNC:813]	-0.0548426	0.0184843	0.00306953	0.0400945	0.0168687	0.0176231	ENSG00000074370	-0.0528977
ENSG00000074416.15	MGLL	monoglyceride lipase [Source:HGNC Symbol;Acc:HGNC:17038]	0.0345665	0.0491474	0.481997	0.0798851	0.0448516	0.0751596	ENSG00000074416	0.0287532
ENSG00000074582.15	BCS1L	BCS1 homolog, ubiquinol-cytochrome c reductase complex chaperone [Source:HGNC Symbol;Acc:HGNC:1020]	-0.0497639	0.0290464	0.086935	0.0315073	0.0265075	0.234835	ENSG00000074582	-0.033534
ENSG00000074603.19	DPP8	dipeptidyl peptidase 8 [Source:HGNC Symbol;Acc:HGNC:16490]	0.00341767	0.0217438	0.875131	-0.00279649	0.0198432	0.88795	ENSG00000074603	-0.000504787
ENSG00000074621.14	SLC24A1	solute carrier family 24 member 1 [Source:HGNC Symbol;Acc:HGNC:10975]	0.00673483	0.0277344	0.808178	0.0112449	0.0253102	0.656922	ENSG00000074621	0.0112165
ENSG00000074657.14	ZNF532	zinc finger protein 532 [Source:HGNC Symbol;Acc:HGNC:30940]	0.00673069	0.0380667	0.859686	0.00953809	0.0347394	0.783703	ENSG00000074657	0.00850529
ENSG00000074660.16	SCARF1	scavenger receptor class F member 1 [Source:HGNC Symbol;Acc:HGNC:16820]	0.0389717	0.0514846	0.449229	-0.0136232	0.0469844	0.771906	ENSG00000074660	0.016406
ENSG00000074695.6	LMAN1	lectin, mannose binding 1 [Source:HGNC Symbol;Acc:HGNC:6631]	0.0705088	0.0294426	0.0167889	0.057153	0.0268691	0.0336242	ENSG00000074695	0.0727026
ENSG00000074696.13	HACD3	3-hydroxyacyl-CoA dehydratase 3 [Source:HGNC Symbol;Acc:HGNC:24175]	0.0372862	0.0315191	0.237064	-0.00539073	0.0287641	0.851371	ENSG00000074696	0.0484343
ENSG00000074706.13	IPCEF1	interaction protein for cytohesin exchange factors 1 [Source:HGNC Symbol;Acc:HGNC:21204]	0.0189623	0.036887	0.607306	-0.0103233	0.0336628	0.759151	ENSG00000074706	0.0344159
ENSG00000074755.15	ZZEF1	zinc finger ZZ-type and EF-hand domain containing 1 [Source:HGNC Symbol;Acc:HGNC:29027]	-0.0344914	0.0160243	0.03157	0.0189803	0.0146237	0.194576	ENSG00000074755	-0.0358517
ENSG00000074800.16	ENO1	enolase 1 [Source:HGNC Symbol;Acc:HGNC:3350]	-0.014498	0.023468	0.536845	0.0565516	0.0214168	0.00838957	ENSG00000074800	-0.0155811
ENSG00000074803.20	SLC12A1	solute carrier family 12 member 1 [Source:HGNC Symbol;Acc:HGNC:10910]	0.214469	0.202822	0.29054	-0.731598	0.185094	8.20203e-05	ENSG00000074803	0.218887
ENSG00000074842.8	MYDGF	myeloid derived growth factor [Source:HGNC Symbol;Acc:HGNC:16948]	0.034713	0.0249003	0.163563	-0.00269547	0.0227238	0.905598	ENSG00000074842	0.0295264
ENSG00000074855.11	ANO8	anoctamin 8 [Source:HGNC Symbol;Acc:HGNC:29329]	-0.0524821	0.0322611	0.104055	0.03528	0.0294412	0.231039	ENSG00000074855	-0.0490516
ENSG00000074935.14	TUBE1	tubulin epsilon 1 [Source:HGNC Symbol;Acc:HGNC:20775]	0.0544899	0.0368439	0.139429	-0.0347896	0.0336234	0.301034	ENSG00000074935	0.0622661
ENSG00000074964.17	ARHGEF10L	Rho guanine nucleotide exchange factor 10 like [Source:HGNC Symbol;Acc:HGNC:25540]	-0.0163175	0.0327516	0.618424	0.0468501	0.0298888	0.117277	ENSG00000074964	-0.0232497
ENSG00000074966.11	TXK	TXK tyrosine kinase [Source:HGNC Symbol;Acc:HGNC:12434]	-0.0377847	0.0399662	0.344644	0.0537526	0.0364728	0.140817	ENSG00000074966	-0.0199409
ENSG00000075142.14	SRI	sorcin [Source:HGNC Symbol;Acc:HGNC:11292]	0.0378895	0.0276081	0.170205	-0.00602488	0.025195	0.811047	ENSG00000075142	0.0352034
ENSG00000075151.23	EIF4G3	eukaryotic translation initiation factor 4 gamma 3 [Source:HGNC Symbol;Acc:HGNC:3298]	0.0184735	0.024702	0.4547	0.00372052	0.0225429	0.86894	ENSG00000075151	0.0107888
ENSG00000075223.14	SEMA3C	semaphorin 3C [Source:HGNC Symbol;Acc:HGNC:10725]	-0.0486768	0.0503359	0.333728	-0.00539931	0.0459362	0.906453	ENSG00000075223	-0.0729918
ENSG00000075234.17	TTC38	tetratricopeptide repeat domain 38 [Source:HGNC Symbol;Acc:HGNC:26082]	0.0911346	0.0503814	0.0707279	0.0813734	0.0459777	0.0770173	ENSG00000075234	0.0664515
ENSG00000075239.14	ACAT1	acetyl-CoA acetyltransferase 1 [Source:HGNC Symbol;Acc:HGNC:93]	0.000332349	0.0315657	0.991601	-0.0364724	0.0288066	0.205728	ENSG00000075239	0.0157338
ENSG00000075240.17	GRAMD4	GRAM domain containing 4 [Source:HGNC Symbol;Acc:HGNC:29113]	-0.0542023	0.0348918	0.120592	0.0807487	0.0318419	0.0113465	ENSG00000075240	-0.0573271
ENSG00000075275.18	CELSR1	cadherin EGF LAG seven-pass G-type receptor 1 [Source:HGNC Symbol;Acc:HGNC:1850]	-0.111723	0.0770262	0.147204	-0.0478909	0.0702935	0.495819	ENSG00000075275	-0.0775489
ENSG00000075292.19	ZNF638	zinc finger protein 638 [Source:HGNC Symbol;Acc:HGNC:17894]	0.023294	0.0236863	0.325599	-0.00475076	0.021616	0.826081	ENSG00000075292	0.0267887
ENSG00000075303.13	SLC25A40	solute carrier family 25 member 40 [Source:HGNC Symbol;Acc:HGNC:29680]	0.0449106	0.0310316	0.148098	0.00577445	0.0283192	0.838463	ENSG00000075303	0.0377293
ENSG00000075340.23	ADD2	adducin 2 [Source:HGNC Symbol;Acc:HGNC:244]	0.0901791	0.0548133	0.1002	0.043355	0.0500222	0.386278	ENSG00000075340	0.118216
ENSG00000075399.14	VPS9D1	VPS9 domain containing 1 [Source:HGNC Symbol;Acc:HGNC:13526]	0.00223122	0.0363395	0.951052	-0.0465467	0.0331631	0.160717	ENSG00000075399	-0.0133842
ENSG00000075407.18	ZNF37A	zinc finger protein 37A [Source:HGNC Symbol;Acc:HGNC:13102]	0.0620964	0.0437781	0.156334	-0.0311428	0.0399515	0.435837	ENSG00000075407	0.0655221
ENSG00000075413.19	MARK3	microtubule affinity regulating kinase 3 [Source:HGNC Symbol;Acc:HGNC:6897]	0.0452901	0.0212486	0.0332643	-0.00278068	0.0193913	0.886001	ENSG00000075413	0.0419406
ENSG00000075415.15	SLC25A3	solute carrier family 25 member 3 [Source:HGNC Symbol;Acc:HGNC:10989]	-0.0140186	0.0146238	0.337953	0.00467874	0.0133455	0.725964	ENSG00000075415	-0.0160412
ENSG00000075420.13	FNDC3B	fibronectin type III domain containing 3B [Source:HGNC Symbol;Acc:HGNC:24670]	-0.0312598	0.0395774	0.429784	-0.00151273	0.036118	0.966599	ENSG00000075420	-0.0338436
ENSG00000075426.12	FOSL2	FOS like 2, AP-1 transcription factor subunit [Source:HGNC Symbol;Acc:HGNC:3798]	-0.0623455	0.0373853	0.0956569	-0.0253917	0.0341175	0.456881	ENSG00000075426	-0.0792713
ENSG00000075539.15	FRYL	FRY like transcription coactivator [Source:HGNC Symbol;Acc:HGNC:29127]	-0.0122141	0.0189635	0.519646	-0.00993678	0.0173059	0.565955	ENSG00000075539	-0.0147567
ENSG00000075568.17	TMEM131	transmembrane protein 131 [Source:HGNC Symbol;Acc:HGNC:30366]	-0.00155563	0.0166645	0.925642	0.0275105	0.0152079	0.0707176	ENSG00000075568	-0.000602729
ENSG00000075618.18	FSCN1	fascin actin-bundling protein 1 [Source:HGNC Symbol;Acc:HGNC:11148]	-0.0628349	0.0379942	0.0984395	0.0519457	0.0346732	0.134367	ENSG00000075618	-0.0719729
ENSG00000075624.17	ACTB	actin beta [Source:HGNC Symbol;Acc:HGNC:132]	-0.0221071	0.033411	0.508314	0.0845623	0.0304907	0.00563721	ENSG00000075624	-0.0282529
ENSG00000075651.16	PLD1	phospholipase D1 [Source:HGNC Symbol;Acc:HGNC:9067]	0.019036	0.0550337	0.729484	0.0414043	0.0502233	0.40988	ENSG00000075651	0.00336699
ENSG00000075711.21	DLG1	discs large MAGUK scaffold protein 1 [Source:HGNC Symbol;Acc:HGNC:2900]	0.00596771	0.0283241	0.833164	-0.0109218	0.0258484	0.672715	ENSG00000075711	0.0130603
ENSG00000075785.14	RAB7A	RAB7A, member RAS oncogene family [Source:HGNC Symbol;Acc:HGNC:9788]	-0.0213909	0.0240166	0.373292	-0.0020443	0.0219174	0.925703	ENSG00000075785	-0.0283611
ENSG00000075826.17	SEC31B	SEC31 homolog B, COPII coat complex component [Source:HGNC Symbol;Acc:HGNC:23197]	-0.0463075	0.0273164	0.0903018	0.0190196	0.0249287	0.445644	ENSG00000075826	-0.0356369
ENSG00000075856.12	SART3	spliceosome associated factor 3, U4/U6 recycling protein [Source:HGNC Symbol;Acc:HGNC:16860]	-0.0325398	0.0164988	0.0488199	0.0175259	0.0150567	0.244669	ENSG00000075856	-0.0251201
ENSG00000075884.14	ARHGAP15	Rho GTPase activating protein 15 [Source:HGNC Symbol;Acc:HGNC:21030]	0.0188576	0.0262714	0.473025	-0.0731827	0.0239751	0.00232181	ENSG00000075884	0.0234008
ENSG00000075945.13	KIFAP3	kinesin associated protein 3 [Source:HGNC Symbol;Acc:HGNC:17060]	0.0424128	0.0307949	0.168698	-0.00685192	0.0281032	0.807419	ENSG00000075945	0.0449468
ENSG00000075975.17	MKRN2	makorin ring finger protein 2 [Source:HGNC Symbol;Acc:HGNC:7113]	-0.0312343	0.0154322	0.0432041	-0.0275231	0.0140833	0.0509075	ENSG00000075975	-0.0347964
ENSG00000076003.5	MCM6	minichromosome maintenance complex component 6 [Source:HGNC Symbol;Acc:HGNC:6949]	0.0300957	0.0294769	0.307473	0.0107359	0.0269004	0.689894	ENSG00000076003	0.0395638
ENSG00000076043.11	REXO2	RNA exonuclease 2 [Source:HGNC Symbol;Acc:HGNC:17851]	0.065363	0.0327889	0.0464478	-0.0558316	0.0299229	0.0623168	ENSG00000076043	0.0756153
ENSG00000076053.12	RBM7	RNA binding motif protein 7 [Source:HGNC Symbol;Acc:HGNC:9904]	-0.0292407	0.0291148	0.315434	-0.0579717	0.0265699	0.0293219	ENSG00000076053	-0.0209335
ENSG00000076067.13	RBMS2	RNA binding motif single stranded interacting protein 2 [Source:HGNC Symbol;Acc:HGNC:9909]	0.052303	0.0437541	0.232182	0.055611	0.0399297	0.163972	ENSG00000076067	0.0445269
ENSG00000076108.12	BAZ2A	bromodomain adjacent to zinc finger domain 2A [Source:HGNC Symbol;Acc:HGNC:962]	-0.0289618	0.0228958	0.206148	0.00630926	0.0208945	0.762739	ENSG00000076108	-0.0326734
ENSG00000076201.16	PTPN23	protein tyrosine phosphatase non-receptor type 23 [Source:HGNC Symbol;Acc:HGNC:14406]	-0.0195401	0.0213856	0.361064	0.0253031	0.0195164	0.19506	ENSG00000076201	-0.0145598
ENSG00000076242.16	MLH1	mutL homolog 1 [Source:HGNC Symbol;Acc:HGNC:7127]	0.0347276	0.0210714	0.0996069	0.0119286	0.0192296	0.535168	ENSG00000076242	0.0357082
ENSG00000076321.11	KLHL20	kelch like family member 20 [Source:HGNC Symbol;Acc:HGNC:25056]	-0.0268836	0.0260558	0.302395	-0.00915921	0.0237783	0.700166	ENSG00000076321	-0.0191563
ENSG00000076351.13	SLC46A1	solute carrier family 46 member 1 [Source:HGNC Symbol;Acc:HGNC:30521]	-0.0166666	0.0434061	0.701073	0.0308865	0.0396121	0.435714	ENSG00000076351	-0.00795687
ENSG00000076356.7	PLXNA2	plexin A2 [Source:HGNC Symbol;Acc:HGNC:9100]	-0.101327	0.0526257	0.0544206	-0.0198136	0.0480258	0.680005	ENSG00000076356	-0.12128
ENSG00000076513.17	ANKRD13A	ankyrin repeat domain 13A [Source:HGNC Symbol;Acc:HGNC:21268]	0.00226244	0.0231328	0.922106	-0.00858615	0.0211108	0.68429	ENSG00000076513	-0.00803102
ENSG00000076554.16	TPD52	tumor protein D52 [Source:HGNC Symbol;Acc:HGNC:12005]	-0.0555734	0.0446715	0.213736	0.0171614	0.0407669	0.67386	ENSG00000076554	-0.0368553
ENSG00000076555.15	ACACB	acetyl-CoA carboxylase beta [Source:HGNC Symbol;Acc:HGNC:85]	-0.0145303	0.0391372	0.710508	0.0313818	0.0357163	0.379779	ENSG00000076555	-0.00893057
ENSG00000076604.15	TRAF4	TNF receptor associated factor 4 [Source:HGNC Symbol;Acc:HGNC:12034]	-0.0512955	0.0396481	0.196004	0.0382918	0.0361826	0.290143	ENSG00000076604	-0.033307
ENSG00000076641.4	PAG1	phosphoprotein membrane anchor with glycosphingolipid microdomains 1 [Source:HGNC Symbol;Acc:HGNC:30043]	-0.0219376	0.0274698	0.424683	0.0100433	0.0250687	0.688766	ENSG00000076641	-0.0133171
ENSG00000076650.7	GPATCH1	G-patch domain containing 1 [Source:HGNC Symbol;Acc:HGNC:24658]	0.0397053	0.0248724	0.110684	0.0067166	0.0226984	0.767355	ENSG00000076650	0.0431222
ENSG00000076662.10	ICAM3	intercellular adhesion molecule 3 [Source:HGNC Symbol;Acc:HGNC:5346]	-0.073734	0.0319738	0.0212835	-0.0217955	0.0291791	0.455243	ENSG00000076662	-0.08059
ENSG00000076685.19	NT5C2	5'-nucleotidase, cytosolic II [Source:HGNC Symbol;Acc:HGNC:8022]	-0.00376289	0.0291758	0.897402	-0.0451924	0.0266256	0.0899051	ENSG00000076685	-0.0170451
ENSG00000076770.15	MBNL3	muscleblind like splicing regulator 3 [Source:HGNC Symbol;Acc:HGNC:20564]	0.0795607	0.06604	0.228553	0.139462	0.0602676	0.0208407	ENSG00000076770	0.0827447
ENSG00000076864.20	RAP1GAP	RAP1 GTPase activating protein [Source:HGNC Symbol;Acc:HGNC:9858]	-0.0526694	0.18092	0.771013	-0.137361	0.165107	0.405608	ENSG00000076864	-0.0576179
ENSG00000076924.12	XAB2	XPA binding protein 2 [Source:HGNC Symbol;Acc:HGNC:14089]	-0.0423879	0.0193438	0.0286303	0.0213292	0.017653	0.227199	ENSG00000076924	-0.0401008
ENSG00000076928.18	ARHGEF1	Rho guanine nucleotide exchange factor 1 [Source:HGNC Symbol;Acc:HGNC:681]	-0.0442605	0.0209583	0.0349151	0.0255048	0.0191264	0.182634	ENSG00000076928	-0.038784
ENSG00000076944.16	STXBP2	syntaxin binding protein 2 [Source:HGNC Symbol;Acc:HGNC:11445]	-0.0125445	0.0265552	0.636735	0.0277221	0.0242341	0.252891	ENSG00000076944	-0.0215974
ENSG00000076984.18	MAP2K7	mitogen-activated protein kinase kinase 7 [Source:HGNC Symbol;Acc:HGNC:6847]	0.0129839	0.0210074	0.536658	0.0175331	0.0191712	0.360616	ENSG00000076984	0.0130843
ENSG00000077044.11	DGKD	diacylglycerol kinase delta [Source:HGNC Symbol;Acc:HGNC:2851]	-0.074897	0.0258828	0.0038791	0.0302851	0.0236205	0.200046	ENSG00000077044	-0.0684657
ENSG00000077097.16	TOP2B	DNA topoisomerase II beta [Source:HGNC Symbol;Acc:HGNC:11990]	0.0627007	0.0256968	0.0148366	-0.0400202	0.0234507	0.0881725	ENSG00000077097	0.0655219
ENSG00000077147.16	TM9SF3	transmembrane 9 superfamily member 3 [Source:HGNC Symbol;Acc:HGNC:21529]	0.0479657	0.024609	0.0515238	-0.00900133	0.0224579	0.688635	ENSG00000077147	0.0475439
ENSG00000077150.20	NFKB2	nuclear factor kappa B subunit 2 [Source:HGNC Symbol;Acc:HGNC:7795]	-0.0630167	0.0262874	0.0166786	-0.00245675	0.0239897	0.91845	ENSG00000077150	-0.0681491
ENSG00000077157.22	PPP1R12B	protein phosphatase 1 regulatory subunit 12B [Source:HGNC Symbol;Acc:HGNC:7619]	-0.0960395	0.0367282	0.0090426	-0.0132947	0.0335178	0.691703	ENSG00000077157	-0.0986521
ENSG00000077232.19	DNAJC10	DnaJ heat shock protein family (Hsp40) member C10 [Source:HGNC Symbol;Acc:HGNC:24637]	0.0718234	0.0374194	0.0551782	0.00534668	0.0341486	0.875611	ENSG00000077232	0.0760199
ENSG00000077235.18	GTF3C1	general transcription factor IIIC subunit 1 [Source:HGNC Symbol;Acc:HGNC:4664]	-0.0282661	0.0239078	0.237332	0.0614952	0.021818	0.0049067	ENSG00000077235	-0.0325743
ENSG00000077238.14	IL4R	interleukin 4 receptor [Source:HGNC Symbol;Acc:HGNC:6015]	-0.0997058	0.0372866	0.00760046	-0.0406406	0.0340275	0.232588	ENSG00000077238	-0.0924327
ENSG00000077254.14	USP33	ubiquitin specific peptidase 33 [Source:HGNC Symbol;Acc:HGNC:20059]	0.07215	0.0224403	0.00133973	-0.0146655	0.0204788	0.474055	ENSG00000077254	0.0706605
ENSG00000077312.9	SNRPA	small nuclear ribonucleoprotein polypeptide A [Source:HGNC Symbol;Acc:HGNC:11151]	-2.08712e-05	0.0166249	0.998999	0.0114101	0.0151718	0.452167	ENSG00000077312	0.00386923
ENSG00000077380.16	DYNC1I2	dynein cytoplasmic 1 intermediate chain 2 [Source:HGNC Symbol;Acc:HGNC:2964]	0.0320934	0.0218346	0.141877	-0.00667126	0.0199261	0.737836	ENSG00000077380	0.0316393
ENSG00000077420.16	APBB1IP	amyloid beta precursor protein binding family B member 1 interacting protein [Source:HGNC Symbol;Acc:HGNC:17379]	-0.0268805	0.0297494	0.366415	-0.0151124	0.0271491	0.577877	ENSG00000077420	-0.0339945
ENSG00000077454.16	LRCH4	leucine rich repeats and calponin homology domain containing 4 [Source:HGNC Symbol;Acc:HGNC:6691]	-0.0449119	0.0202647	0.0268683	0.0116958	0.0184934	0.527231	ENSG00000077454	-0.0485565
ENSG00000077458.13	FAM76B	family with sequence similarity 76 member B [Source:HGNC Symbol;Acc:HGNC:28492]	0.0298321	0.0287902	0.300331	-0.0611649	0.0262737	0.0200849	ENSG00000077458	0.036086
ENSG00000077463.15	SIRT6	sirtuin 6 [Source:HGNC Symbol;Acc:HGNC:14934]	-0.0458929	0.0222967	0.0397875	0.0159341	0.0203478	0.433736	ENSG00000077463	-0.053296
ENSG00000077514.9	POLD3	DNA polymerase delta 3, accessory subunit [Source:HGNC Symbol;Acc:HGNC:20932]	0.00613807	0.0260379	0.813679	-0.0364282	0.023762	0.125538	ENSG00000077514	-0.0010057
ENSG00000077549.19	CAPZB	capping actin protein of muscle Z-line subunit beta [Source:HGNC Symbol;Acc:HGNC:1491]	-0.0170186	0.0174373	0.329274	0.0320351	0.0159131	0.0443332	ENSG00000077549	-0.0166241
ENSG00000077585.14	GPR137B	G protein-coupled receptor 137B [Source:HGNC Symbol;Acc:HGNC:11862]	0.0268793	0.0317363	0.397195	0.010479	0.0289623	0.717557	ENSG00000077585	0.0129199
ENSG00000077684.16	JADE1	jade family PHD finger 1 [Source:HGNC Symbol;Acc:HGNC:30027]	-0.0142805	0.0165783	0.3892	-0.0331102	0.0151293	0.0288342	ENSG00000077684	-0.0146443
ENSG00000077721.16	UBE2A	ubiquitin conjugating enzyme E2 A [Source:HGNC Symbol;Acc:HGNC:12472]	0.00527013	0.0197521	0.78966	-0.0250266	0.0180256	0.165286	ENSG00000077721	-0.00559465
ENSG00000077782.22	FGFR1	fibroblast growth factor receptor 1 [Source:HGNC Symbol;Acc:HGNC:3688]	-0.0691039	0.0478557	0.149009	0.0617126	0.0436727	0.157905	ENSG00000077782	-0.0622222
ENSG00000077984.6	CST7	cystatin F [Source:HGNC Symbol;Acc:HGNC:2479]	0.0715718	0.0509577	0.16043	-0.0314665	0.0465036	0.498767	ENSG00000077984	0.0419122
ENSG00000078043.16	PIAS2	protein inhibitor of activated STAT 2 [Source:HGNC Symbol;Acc:HGNC:17311]	0.054879	0.0313162	0.0799681	0.0462736	0.0285789	0.105688	ENSG00000078043	0.0504604
ENSG00000078061.14	ARAF	A-Raf proto-oncogene, serine/threonine kinase [Source:HGNC Symbol;Acc:HGNC:646]	0.00663054	0.0161857	0.682136	0.033504	0.014771	0.0234991	ENSG00000078061	0.0115054
ENSG00000078070.13	MCCC1	methylcrotonyl-CoA carboxylase subunit 1 [Source:HGNC Symbol;Acc:HGNC:6936]	-0.0263131	0.0324118	0.417052	-0.00133159	0.0295787	0.9641	ENSG00000078070	-0.0175567
ENSG00000078114.19	NEBL	nebulette [Source:HGNC Symbol;Acc:HGNC:16932]	0.131718	0.183399	0.472778	0.398223	0.167369	0.017507	ENSG00000078114	0.126852
ENSG00000078124.13	ACER3	alkaline ceramidase 3 [Source:HGNC Symbol;Acc:HGNC:16066]	0.0485978	0.0249059	0.0512688	0.00367788	0.0227289	0.87148	ENSG00000078124	0.0379794
ENSG00000078140.14	UBE2K	ubiquitin conjugating enzyme E2 K [Source:HGNC Symbol;Acc:HGNC:4914]	0.0353943	0.0234366	0.131262	-0.00992908	0.021388	0.642567	ENSG00000078140	0.0263106
ENSG00000078142.13	PIK3C3	phosphatidylinositol 3-kinase catalytic subunit type 3 [Source:HGNC Symbol;Acc:HGNC:8974]	-0.0251465	0.0208869	0.228862	-0.0734449	0.0190612	0.000123063	ENSG00000078142	-0.0310625
ENSG00000078177.14	N4BP2	NEDD4 binding protein 2 [Source:HGNC Symbol;Acc:HGNC:29851]	0.0697716	0.0402342	0.0831616	-0.0667258	0.0367175	0.0694344	ENSG00000078177	0.0790927
ENSG00000078237.7	TIGAR	TP53 induced glycolysis regulatory phosphatase [Source:HGNC Symbol;Acc:HGNC:1185]	0.035771	0.0280038	0.201731	-0.0545734	0.025556	0.0329354	ENSG00000078237	0.0304238
ENSG00000078269.15	SYNJ2	synaptojanin 2 [Source:HGNC Symbol;Acc:HGNC:11504]	-0.0513232	0.0327221	0.117049	0.0492121	0.0298619	0.0996277	ENSG00000078269	-0.0274322
ENSG00000078304.19	PPP2R5C	protein phosphatase 2 regulatory subunit B'gamma [Source:HGNC Symbol;Acc:HGNC:9311]	0.0259827	0.0160658	0.106095	-0.0280413	0.0146615	0.0560502	ENSG00000078304	0.0208218
ENSG00000078319.10			-0.0157393	0.0302729	0.603225	-0.00353318	0.0276268	0.898259	ENSG00000078319	-0.00302587
ENSG00000078369.18	GNB1	G protein subunit beta 1 [Source:HGNC Symbol;Acc:HGNC:4396]	-0.0125795	0.0183622	0.493433	0.0245576	0.0167572	0.143059	ENSG00000078369	-0.0163981
ENSG00000078403.17	MLLT10	MLLT10 histone lysine methyltransferase DOT1L cofactor [Source:HGNC Symbol;Acc:HGNC:16063]	0.0136687	0.0215063	0.525184	0.0181373	0.0196265	0.355615	ENSG00000078403	0.0161557
ENSG00000078589.13	P2RY10	P2Y receptor family member 10 [Source:HGNC Symbol;Acc:HGNC:19906]	-0.0365309	0.0461983	0.429257	-0.00271004	0.0421602	0.948759	ENSG00000078589	-0.0220315
ENSG00000078596.11	ITM2A	integral membrane protein 2A [Source:HGNC Symbol;Acc:HGNC:6173]	0.0628295	0.04256	0.140148	-0.0747637	0.0388399	0.0544854	ENSG00000078596	0.0719257
ENSG00000078618.22	NRDC	nardilysin convertase [Source:HGNC Symbol;Acc:HGNC:7995]	0.000621898	0.0241237	0.979438	-0.0405356	0.0220151	0.0658399	ENSG00000078618	-0.0052446
ENSG00000078668.14	VDAC3	voltage dependent anion channel 3 [Source:HGNC Symbol;Acc:HGNC:12674]	0.063268	0.0216104	0.00348236	0.00332486	0.0197215	0.866148	ENSG00000078668	0.0636937
ENSG00000078674.18	PCM1	pericentriolar material 1 [Source:HGNC Symbol;Acc:HGNC:8727]	0.03149	0.0243842	0.196822	0.00173329	0.0222529	0.937929	ENSG00000078674	0.0312075
ENSG00000078687.17	TNRC6C	trinucleotide repeat containing adaptor 6C [Source:HGNC Symbol;Acc:HGNC:29318]	-0.00564132	0.0280542	0.840667	0.0463886	0.025602	0.0702602	ENSG00000078687	0.0148355
ENSG00000078699.22	CBFA2T2	CBFA2/RUNX1 partner transcriptional co-repressor 2 [Source:HGNC Symbol;Acc:HGNC:1536]	-0.0103829	0.0243483	0.669872	0.0425913	0.0222201	0.0555118	ENSG00000078699	-0.00157466
ENSG00000078747.16	ITCH	itchy E3 ubiquitin protein ligase [Source:HGNC Symbol;Acc:HGNC:13890]	-0.0331089	0.025996	0.203056	-0.0293901	0.0237237	0.215654	ENSG00000078747	-0.0354923
ENSG00000078804.13	TP53INP2	tumor protein p53 inducible nuclear protein 2 [Source:HGNC Symbol;Acc:HGNC:16104]	-0.15908	0.044103	0.000323018	-0.0151385	0.040248	0.706889	ENSG00000078804	-0.158951
ENSG00000078808.19	SDF4	stromal cell derived factor 4 [Source:HGNC Symbol;Acc:HGNC:24188]	-0.0114155	0.0166275	0.492511	0.0335573	0.0151742	0.0271986	ENSG00000078808	-0.0143118
ENSG00000078902.16	TOLLIP	toll interacting protein [Source:HGNC Symbol;Acc:HGNC:16476]	0.000807507	0.0284134	0.977332	0.0736986	0.0259298	0.00455895	ENSG00000078902	0.0019971
ENSG00000078967.13	UBE2D4	ubiquitin conjugating enzyme E2 D4 (putative) [Source:HGNC Symbol;Acc:HGNC:21647]	0.0427666	0.0286843	0.136251	-0.00218902	0.0261771	0.93337	ENSG00000078967	0.0474497
ENSG00000079134.12	THOC1	THO complex subunit 1 [Source:HGNC Symbol;Acc:HGNC:19070]	0.0603813	0.0316203	0.0564366	-0.00123422	0.0288565	0.965891	ENSG00000079134	0.0690408
ENSG00000079246.16	XRCC5	X-ray repair cross complementing 5 [Source:HGNC Symbol;Acc:HGNC:12833]	-0.00870572	0.0184448	0.637024	-0.0120178	0.0168326	0.475395	ENSG00000079246	-0.00508944
ENSG00000079263.19	SP140	SP140 nuclear body protein [Source:HGNC Symbol;Acc:HGNC:17133]	0.0386729	0.0302091	0.200741	-0.0242672	0.0275686	0.378907	ENSG00000079263	0.0398218
ENSG00000079277.22	MKNK1	MAPK interacting serine/threonine kinase 1 [Source:HGNC Symbol;Acc:HGNC:7110]	-0.0424117	0.0334226	0.204714	-0.025933	0.0305012	0.395375	ENSG00000079277	-0.052479
ENSG00000079308.20	TNS1	tensin 1 [Source:HGNC Symbol;Acc:HGNC:11973]	0.154398	0.0852768	0.0704706	0.127212	0.0778229	0.102398	ENSG00000079308	0.182719
ENSG00000079313.15	REXO1	RNA exonuclease 1 homolog [Source:HGNC Symbol;Acc:HGNC:24616]	-0.0391534	0.017325	0.024011	0.0256135	0.0158106	0.105503	ENSG00000079313	-0.0376382
ENSG00000079332.15	SAR1A	secretion associated Ras related GTPase 1A [Source:HGNC Symbol;Acc:HGNC:10534]	0.000760168	0.0242042	0.974951	-0.00851417	0.0220885	0.69997	ENSG00000079332	0.00368892
ENSG00000079335.20	CDC14A	cell division cycle 14A [Source:HGNC Symbol;Acc:HGNC:1718]	0.00232213	0.0252604	0.926772	0.0150229	0.0230525	0.514735	ENSG00000079335	0.0142838
ENSG00000079337.16	RAPGEF3	Rap guanine nucleotide exchange factor 3 [Source:HGNC Symbol;Acc:HGNC:16629]	-0.0987311	0.0506507	0.0515075	-0.0681279	0.0462234	0.140786	ENSG00000079337	-0.112692
ENSG00000079385.23	CEACAM1	CEA cell adhesion molecule 1 [Source:HGNC Symbol;Acc:HGNC:1814]	0.0335836	0.053601	0.53108	-0.040746	0.0489159	0.405028	ENSG00000079385	0.0225002
ENSG00000079387.14	SENP1	SUMO specific peptidase 1 [Source:HGNC Symbol;Acc:HGNC:17927]	0.0552051	0.0247124	0.0256808	-0.0433032	0.0225523	0.0550897	ENSG00000079387	0.0602876
ENSG00000079432.9	CIC	capicua transcriptional repressor [Source:HGNC Symbol;Acc:HGNC:14214]	-0.0396186	0.0236391	0.094014	0.0421282	0.0215729	0.0510809	ENSG00000079432	-0.037907
ENSG00000079435.10	LIPE	lipase E, hormone sensitive type [Source:HGNC Symbol;Acc:HGNC:6621]	-0.0527188	0.0301385	0.0805194	0.0116683	0.0275041	0.67147	ENSG00000079435	-0.0341483
ENSG00000079459.13	FDFT1	farnesyl-diphosphate farnesyltransferase 1 [Source:HGNC Symbol;Acc:HGNC:3629]	0.0271678	0.0245983	0.269624	0.0155412	0.0224482	0.48888	ENSG00000079459	0.0286243
ENSG00000079616.13	KIF22	kinesin family member 22 [Source:HGNC Symbol;Acc:HGNC:6391]	0.0120311	0.0237057	0.611887	0.0081841	0.0216337	0.705275	ENSG00000079616	0.0181501
ENSG00000079691.18	CARMIL1	capping protein regulator and myosin 1 linker 1 [Source:HGNC Symbol;Acc:HGNC:21581]	-0.133893	0.056637	0.018241	0.014905	0.0516865	0.773114	ENSG00000079691	-0.105026
ENSG00000079739.17	PGM1	phosphoglucomutase 1 [Source:HGNC Symbol;Acc:HGNC:8905]	-0.0323501	0.0236168	0.171019	0.00816002	0.0215525	0.705047	ENSG00000079739	-0.0392938
ENSG00000079785.16	DDX1	DEAD-box helicase 1 [Source:HGNC Symbol;Acc:HGNC:2734]	0.0547905	0.0263036	0.0374711	-0.00517062	0.0240045	0.829492	ENSG00000079785	0.0647847
ENSG00000079805.19	DNM2	dynamin 2 [Source:HGNC Symbol;Acc:HGNC:2974]	-0.0193554	0.0146062	0.185383	-0.00700849	0.0133295	0.599136	ENSG00000079805	-0.0219997
ENSG00000079819.19	EPB41L2	erythrocyte membrane protein band 4.1 like 2 [Source:HGNC Symbol;Acc:HGNC:3379]	0.0440986	0.0421437	0.295602	0.095017	0.03846	0.0136349	ENSG00000079819	0.0593947
ENSG00000079950.14	STX7	syntaxin 7 [Source:HGNC Symbol;Acc:HGNC:11442]	-0.0262858	0.0253735	0.300442	-0.0363377	0.0231557	0.116858	ENSG00000079950	-0.0310816
ENSG00000079974.18	RABL2A	RAB, member of RAS oncogene family like 2B [Source:HGNC Symbol;Acc:HGNC:9800]	-0.0269303	0.0268037	0.315241	-0.00891253	0.0244609	0.715657	ENSG00000079974	-0.0173556
ENSG00000079999.14	KEAP1	kelch like ECH associated protein 1 [Source:HGNC Symbol;Acc:HGNC:23177]	-0.00743823	0.0214122	0.728367	0.0202438	0.0195406	0.300426	ENSG00000079999	-0.014357
ENSG00000080189.15	SLC35C2	solute carrier family 35 member C2 [Source:HGNC Symbol;Acc:HGNC:17117]	-0.0179451	0.0154358	0.245247	0.00556173	0.0140866	0.693046	ENSG00000080189	-0.0158256
ENSG00000080200.10	CRYBG3	crystallin beta-gamma domain containing 3 [Source:HGNC Symbol;Acc:HGNC:34427]	0.0358989	0.0295823	0.225178	0.0134326	0.0269966	0.618885	ENSG00000080200	0.0361996
ENSG00000080298.16	RFX3	regulatory factor X3 [Source:HGNC Symbol;Acc:HGNC:9984]	-0.0386058	0.0291698	0.185937	0.00629654	0.0266202	0.813061	ENSG00000080298	-0.033482
ENSG00000080345.18	RIF1	replication timing regulatory factor 1 [Source:HGNC Symbol;Acc:HGNC:23207]	0.0297329	0.0258784	0.250815	-0.0161153	0.0236164	0.495136	ENSG00000080345	0.0340075
ENSG00000080371.6	RAB21	RAB21, member RAS oncogene family [Source:HGNC Symbol;Acc:HGNC:18263]	0.0265423	0.0315097	0.399765	0.00243499	0.0287555	0.932531	ENSG00000080371	0.0211794
ENSG00000080503.24	SMARCA2	SWI/SNF related, matrix associated, actin dependent regulator of chromatin, subfamily a, member 2 [Source:HGNC Symbol;Acc:HGNC:11098]	0.00584493	0.0143219	0.683269	0.0314353	0.0130701	0.0163234	ENSG00000080503	0.00949149
ENSG00000080546.13	SESN1	sestrin 1 [Source:HGNC Symbol;Acc:HGNC:21595]	0.0318937	0.0353474	0.36709	-0.00014302	0.0322577	0.996463	ENSG00000080546	0.0521013
ENSG00000080561.14	MID2	midline 2 [Source:HGNC Symbol;Acc:HGNC:7096]	0.00540827	0.0538515	0.920021	0.0223922	0.0491445	0.648735	ENSG00000080561	0.0390285
ENSG00000080603.17	SRCAP	Snf2 related CREBBP activator protein [Source:HGNC Symbol;Acc:HGNC:16974]	-0.0282341	0.0217449	0.194402	0.0400013	0.0198442	0.0440564	ENSG00000080603	-0.0206774
ENSG00000080608.10	PUM3	pumilio RNA binding family member 3 [Source:HGNC Symbol;Acc:HGNC:29676]	0.042253	0.0367062	0.249924	-0.025674	0.0334978	0.443571	ENSG00000080608	0.0541673
ENSG00000080802.19	CNOT4	CCR4-NOT transcription complex subunit 4 [Source:HGNC Symbol;Acc:HGNC:7880]	-5.57415e-05	0.0146303	0.996961	0.00688632	0.0133515	0.606114	ENSG00000080802	0.00327512
ENSG00000080815.19	PSEN1	presenilin 1 [Source:HGNC Symbol;Acc:HGNC:9508]	-0.0316695	0.0232787	0.173954	-0.0384848	0.021244	0.0703143	ENSG00000080815	-0.0395255
ENSG00000080819.9	CPOX	coproporphyrinogen oxidase [Source:HGNC Symbol;Acc:HGNC:2321]	0.00196715	0.0279111	0.943824	0.0333154	0.0254714	0.19115	ENSG00000080819	0.0073264
ENSG00000080822.17	CLDND1	claudin domain containing 1 [Source:HGNC Symbol;Acc:HGNC:1322]	0.0586413	0.0253907	0.0210887	0.0180368	0.0231713	0.436486	ENSG00000080822	0.0672125
ENSG00000080824.19	HSP90AA1	heat shock protein 90 alpha family class A member 1 [Source:HGNC Symbol;Acc:HGNC:5253]	0.0715455	0.0328826	0.0297738	-0.0535768	0.0300084	0.0744603	ENSG00000080824	0.075203
ENSG00000080839.12	RBL1	RB transcriptional corepressor like 1 [Source:HGNC Symbol;Acc:HGNC:9893]	-0.00227478	0.0418861	0.956699	-0.0414989	0.038225	0.277861	ENSG00000080839	-0.00246251
ENSG00000080845.19	DLGAP4	DLG associated protein 4 [Source:HGNC Symbol;Acc:HGNC:24476]	-0.0160668	0.0181761	0.376906	0.00755119	0.0165874	0.649024	ENSG00000080845	-0.0212225
ENSG00000080854.16	IGSF9B	immunoglobulin superfamily member 9B [Source:HGNC Symbol;Acc:HGNC:32326]	-0.0233005	0.0550007	0.671907	-0.00552492	0.0501932	0.912371	ENSG00000080854	0.00370296
ENSG00000080947.15			-0.0489802	0.0364544	0.179342	-0.0156875	0.033268	0.637338	ENSG00000080947	-0.0468231
ENSG00000081014.11	AP4E1	adaptor related protein complex 4 subunit epsilon 1 [Source:HGNC Symbol;Acc:HGNC:573]	0.0492787	0.0311525	0.113958	0.00519714	0.0284296	0.854981	ENSG00000081014	0.0481174
ENSG00000081019.13	RSBN1	round spermatid basic protein 1 [Source:HGNC Symbol;Acc:HGNC:25642]	-0.0282465	0.0203231	0.164835	0.01505	0.0185467	0.417264	ENSG00000081019	-0.0264619
ENSG00000081052.14	COL4A4	collagen type IV alpha 4 chain [Source:HGNC Symbol;Acc:HGNC:2206]	-0.00542001	0.0611439	0.929381	0.00567182	0.0557995	0.919055	ENSG00000081052	0.016845
ENSG00000081059.20	TCF7	transcription factor 7 [Source:HGNC Symbol;Acc:HGNC:11639]	-0.0807376	0.040372	0.0457522	0.0231538	0.0368432	0.52984	ENSG00000081059	-0.0388789
ENSG00000081087.15	OSTM1	osteoclastogenesis associated transmembrane protein 1 [Source:HGNC Symbol;Acc:HGNC:21652]	-0.0170707	0.0293769	0.561292	0.00183652	0.0268091	0.945397	ENSG00000081087	-0.0297526
ENSG00000081154.12	PCNP	PEST proteolytic signal containing nuclear protein [Source:HGNC Symbol;Acc:HGNC:30023]	0.0795219	0.0316322	0.012074	-0.0872972	0.0288673	0.00254904	ENSG00000081154	0.078614
ENSG00000081189.16	MEF2C	myocyte enhancer factor 2C [Source:HGNC Symbol;Acc:HGNC:6996]	-0.074022	0.0334468	0.0270845	0.0326573	0.0305233	0.284883	ENSG00000081189	-0.0713853
ENSG00000081237.20	PTPRC	protein tyrosine phosphatase receptor type C [Source:HGNC Symbol;Acc:HGNC:9666]	0.0142753	0.0192552	0.458619	-0.0118125	0.0175721	0.501571	ENSG00000081237	0.00758726
ENSG00000081307.15	UBA5	ubiquitin like modifier activating enzyme 5 [Source:HGNC Symbol;Acc:HGNC:23230]	-0.0143847	0.0322094	0.655248	0.00765406	0.029394	0.794606	ENSG00000081307	-0.0201354
ENSG00000081320.11	STK17B	serine/threonine kinase 17b [Source:HGNC Symbol;Acc:HGNC:11396]	0.0686985	0.0345993	0.0473204	-0.044886	0.031575	0.155422	ENSG00000081320	0.0568824
ENSG00000081377.17	CDC14B	cell division cycle 14B [Source:HGNC Symbol;Acc:HGNC:1719]	0.0523155	0.0396479	0.187263	0.0238058	0.0361824	0.510708	ENSG00000081377	0.0531343
ENSG00000081386.13	ZNF510	zinc finger protein 510 [Source:HGNC Symbol;Acc:HGNC:29161]	0.0724033	0.0431354	0.0935184	0.00545545	0.039365	0.889801	ENSG00000081386	0.0839976
ENSG00000081665.14	ZNF506	zinc finger protein 506 [Source:HGNC Symbol;Acc:HGNC:23780]	0.0280839	0.0239469	0.241135	-0.0387646	0.0218538	0.0763576	ENSG00000081665	0.0360076
ENSG00000081692.13	JMJD4	jumonji domain containing 4 [Source:HGNC Symbol;Acc:HGNC:25724]	-0.00335493	0.0255221	0.895441	0.00975328	0.0232913	0.675475	ENSG00000081692	0.0052948
ENSG00000081760.17	AACS	acetoacetyl-CoA synthetase [Source:HGNC Symbol;Acc:HGNC:21298]	0.00840947	0.0266137	0.752073	0.0393581	0.0242874	0.105396	ENSG00000081760	0.0168161
ENSG00000081791.9	DELE1	DAP3 binding cell death enhancer 1 [Source:HGNC Symbol;Acc:HGNC:28969]	-0.02844	0.0214074	0.184273	0.0150277	0.0195362	0.44192	ENSG00000081791	-0.0253522
ENSG00000081913.14	PHLPP1	PH domain and leucine rich repeat protein phosphatase 1 [Source:HGNC Symbol;Acc:HGNC:20610]	-0.0103968	0.0296489	0.725904	-0.0144552	0.0270574	0.593277	ENSG00000081913	-0.0155258
ENSG00000081923.15	ATP8B1	ATPase phospholipid transporting 8B1 [Source:HGNC Symbol;Acc:HGNC:3706]	-0.0306568	0.0536077	0.56752	-0.00103103	0.048922	0.98319	ENSG00000081923	-0.0256988
ENSG00000081985.13	IL12RB2	interleukin 12 receptor subunit beta 2 [Source:HGNC Symbol;Acc:HGNC:5972]	0.0470259	0.0527103	0.372495	0.0489112	0.048103	0.309462	ENSG00000081985	0.0573375
ENSG00000082014.17	SMARCD3	SWI/SNF related, matrix associated, actin dependent regulator of chromatin, subfamily d, member 3 [Source:HGNC Symbol;Acc:HGNC:11108]	-0.0160681	0.0307009	0.600814	-0.000560513	0.0280174	0.984042	ENSG00000082014	-0.0383283
ENSG00000082068.9	WDR70	WD repeat domain 70 [Source:HGNC Symbol;Acc:HGNC:25495]	-0.0388506	0.0408727	0.342045	-0.0044479	0.0373001	0.905101	ENSG00000082068	-0.0327864
ENSG00000082074.19	FYB1	FYN binding protein 1 [Source:HGNC Symbol;Acc:HGNC:4036]	-0.0107367	0.0275007	0.696302	-0.0241496	0.025097	0.336126	ENSG00000082074	-0.0161661
ENSG00000082146.13	STRADB	STE20 related adaptor beta [Source:HGNC Symbol;Acc:HGNC:13205]	0.190334	0.0735826	0.00981259	0.0501912	0.0671509	0.454951	ENSG00000082146	0.207566
ENSG00000082153.18	BZW1	basic leucine zipper and W2 domains 1 [Source:HGNC Symbol;Acc:HGNC:18380]	0.0170497	0.0298134	0.567515	-0.0318071	0.0272074	0.242621	ENSG00000082153	0.0147415
ENSG00000082212.13	ME2	malic enzyme 2 [Source:HGNC Symbol;Acc:HGNC:6984]	0.0291785	0.0220238	0.185479	-0.0195341	0.0200987	0.3313	ENSG00000082212	0.0210954
ENSG00000082213.18	C5orf22	chromosome 5 open reading frame 22 [Source:HGNC Symbol;Acc:HGNC:25639]	0.00911212	0.0306291	0.766139	-0.0518637	0.0279519	0.0637852	ENSG00000082213	0.00259807
ENSG00000082258.13	CCNT2	cyclin T2 [Source:HGNC Symbol;Acc:HGNC:1600]	0.0323519	0.0257042	0.208421	-0.0363233	0.0234575	0.121783	ENSG00000082258	0.035094
ENSG00000082269.17	FAM135A	family with sequence similarity 135 member A [Source:HGNC Symbol;Acc:HGNC:21084]	0.0518357	0.0327944	0.114238	-0.00892927	0.0299279	0.765483	ENSG00000082269	0.051218
ENSG00000082293.13	COL19A1	collagen type XIX alpha 1 chain [Source:HGNC Symbol;Acc:HGNC:2196]	-0.0541635	0.0975816	0.578962	0.0323212	0.0890522	0.716711	ENSG00000082293	0.00977065
ENSG00000082397.18	EPB41L3	erythrocyte membrane protein band 4.1 like 3 [Source:HGNC Symbol;Acc:HGNC:3380]	0.0466996	0.0456177	0.306183	0.0752988	0.0416303	0.0707507	ENSG00000082397	0.030196
ENSG00000082438.18	COBLL1	cordon-bleu WH2 repeat protein like 1 [Source:HGNC Symbol;Acc:HGNC:23571]	0.0242547	0.0591499	0.681842	0.0961877	0.0539797	0.0750251	ENSG00000082438	0.0613241
ENSG00000082512.15	TRAF5	TNF receptor associated factor 5 [Source:HGNC Symbol;Acc:HGNC:12035]	-0.0225913	0.0316838	0.475975	0.0038055	0.0289144	0.895314	ENSG00000082512	-0.00122378
ENSG00000082516.9	GEMIN5	gem nuclear organelle associated protein 5 [Source:HGNC Symbol;Acc:HGNC:20043]	0.0299947	0.0287964	0.29781	0.0490631	0.0262794	0.062158	ENSG00000082516	0.0440249
ENSG00000082641.16	NFE2L1	NFE2 like bZIP transcription factor 1 [Source:HGNC Symbol;Acc:HGNC:7781]	-0.0333093	0.0257204	0.195562	0.0530532	0.0234722	0.0239918	ENSG00000082641	-0.0326614
ENSG00000082701.17	GSK3B	glycogen synthase kinase 3 beta [Source:HGNC Symbol;Acc:HGNC:4617]	-0.0337472	0.0276541	0.222587	-0.0152409	0.0252369	0.546021	ENSG00000082701	-0.042535
ENSG00000082781.12	ITGB5	integrin subunit beta 5 [Source:HGNC Symbol;Acc:HGNC:6160]	-0.0182865	0.0670178	0.78501	0.168669	0.06116	0.00591053	ENSG00000082781	-0.0165096
ENSG00000082805.20	ERC1	ELKS/RAB6-interacting/CAST family member 1 [Source:HGNC Symbol;Acc:HGNC:17072]	0.0427432	0.0379589	0.260384	0.0311227	0.034641	0.369141	ENSG00000082805	0.0524088
ENSG00000082898.19	XPO1	exportin 1 [Source:HGNC Symbol;Acc:HGNC:12825]	0.0985716	0.0234553	2.84362e-05	-0.0393172	0.0214052	0.0664953	ENSG00000082898	0.0996807
ENSG00000082996.20	RNF13	ring finger protein 13 [Source:HGNC Symbol;Acc:HGNC:10057]	0.0114631	0.0277387	0.679498	-0.0765385	0.0253141	0.00255355	ENSG00000082996	0.00290347
ENSG00000083093.10	PALB2	partner and localizer of BRCA2 [Source:HGNC Symbol;Acc:HGNC:26144]	0.0194623	0.0302867	0.520611	0.00782362	0.0276394	0.777182	ENSG00000083093	0.021261
ENSG00000083097.15	DOP1A	DOP1 leucine zipper like protein A [Source:HGNC Symbol;Acc:HGNC:21194]	0.0686625	0.0260202	0.00843197	0.0215736	0.0237459	0.363793	ENSG00000083097	0.0746886
ENSG00000083099.11	LYRM2	LYR motif containing 2 [Source:HGNC Symbol;Acc:HGNC:25229]	0.0610379	0.0422868	0.149172	-0.0427559	0.0385906	0.268121	ENSG00000083099	0.0658014
ENSG00000083168.11	KAT6A	lysine acetyltransferase 6A [Source:HGNC Symbol;Acc:HGNC:13013]	-0.0167908	0.0197695	0.395875	-0.00199867	0.0180415	0.911809	ENSG00000083168	-0.0179578
ENSG00000083223.18	TUT7	terminal uridylyl transferase 7 [Source:HGNC Symbol;Acc:HGNC:25817]	-0.0329103	0.031385	0.294582	-0.0780484	0.0286417	0.00652767	ENSG00000083223	-0.0476098
ENSG00000083290.20	ULK2	unc-51 like autophagy activating kinase 2 [Source:HGNC Symbol;Acc:HGNC:13480]	-0.0116413	0.0361698	0.747624	-0.00327416	0.0330083	0.921003	ENSG00000083290	-0.00544658
ENSG00000083312.19	TNPO1	transportin 1 [Source:HGNC Symbol;Acc:HGNC:6401]	-0.0155395	0.0241127	0.519411	-0.0237886	0.0220051	0.279901	ENSG00000083312	-0.00961964
ENSG00000083444.17	PLOD1	procollagen-lysine,2-oxoglutarate 5-dioxygenase 1 [Source:HGNC Symbol;Acc:HGNC:9081]	-0.022966	0.0350328	0.512239	-0.0281535	0.0319706	0.378714	ENSG00000083444	-0.0391047
ENSG00000083454.22	P2RX5	purinergic receptor P2X 5 [Source:HGNC Symbol;Acc:HGNC:8536]	-0.0405373	0.0525322	0.440471	0.0823528	0.0479405	0.0860994	ENSG00000083454	-0.00185349
ENSG00000083520.15	DIS3	DIS3 homolog, exosome endoribonuclease and 3'-5' exoribonuclease [Source:HGNC Symbol;Acc:HGNC:20604]	0.0315233	0.025215	0.211488	-0.00887016	0.023011	0.699957	ENSG00000083520	0.0329822
ENSG00000083535.16	PIBF1	progesterone immunomodulatory binding factor 1 [Source:HGNC Symbol;Acc:HGNC:23352]	0.0383153	0.0505368	0.448507	-0.0910822	0.0461195	0.0485161	ENSG00000083535	0.0472299
ENSG00000083544.16	TDRD3	tudor domain containing 3 [Source:HGNC Symbol;Acc:HGNC:20612]	0.0600318	0.0296326	0.0430082	-0.00117506	0.0270425	0.965348	ENSG00000083544	0.0613596
ENSG00000083642.19	PDS5B	PDS5 cohesin associated factor B [Source:HGNC Symbol;Acc:HGNC:20418]	0.0238817	0.0222501	0.283348	-0.0307078	0.0203053	0.13073	ENSG00000083642	0.0224327
ENSG00000083720.13	OXCT1	3-oxoacid CoA-transferase 1 [Source:HGNC Symbol;Acc:HGNC:8527]	0.00333813	0.0357633	0.92565	0.0101211	0.0326373	0.756534	ENSG00000083720	0.0173765
ENSG00000083799.18	CYLD	CYLD lysine 63 deubiquitinase [Source:HGNC Symbol;Acc:HGNC:2584]	0.0210668	0.0189582	0.266704	-0.0379893	0.0173011	0.0283069	ENSG00000083799	0.0267072
ENSG00000083812.12	ZNF324	zinc finger protein 324 [Source:HGNC Symbol;Acc:HGNC:14096]	-0.0324519	0.0208635	0.120115	-0.00398368	0.0190398	0.834307	ENSG00000083812	-0.0300454
ENSG00000083814.13	ZNF671	zinc finger protein 671 [Source:HGNC Symbol;Acc:HGNC:26279]	-0.0468871	0.0227113	0.0391955	-0.01189	0.0207262	0.566303	ENSG00000083814	-0.0324144
ENSG00000083828.16	ZNF586	zinc finger protein 586 [Source:HGNC Symbol;Acc:HGNC:25949]	-0.0750669	0.0240583	0.00185213	-0.0379507	0.0219554	0.0841602	ENSG00000083828	-0.0753874
ENSG00000083838.16	ZNF446	zinc finger protein 446 [Source:HGNC Symbol;Acc:HGNC:21036]	-0.0264434	0.0220153	0.229946	0.0169267	0.020091	0.399684	ENSG00000083838	-0.0202466
ENSG00000083844.10	ZNF264	zinc finger protein 264 [Source:HGNC Symbol;Acc:HGNC:13057]	-0.0534494	0.0237388	0.0245379	0.00720479	0.0216639	0.739518	ENSG00000083844	-0.0512207
ENSG00000083845.9	RPS5	ribosomal protein S5 [Source:HGNC Symbol;Acc:HGNC:10426]	-0.00882606	0.0343618	0.797335	-0.0200357	0.0313583	0.522996	ENSG00000083845	0.00895571
ENSG00000083896.13	YTHDC1	YTH domain containing 1 [Source:HGNC Symbol;Acc:HGNC:30626]	-0.0262641	0.0234807	0.263571	-0.0106677	0.0214283	0.618698	ENSG00000083896	-0.0168023
ENSG00000083937.10	CHMP2B	charged multivesicular body protein 2B [Source:HGNC Symbol;Acc:HGNC:24537]	-0.00101161	0.0280929	0.971281	-0.0420159	0.0256373	0.101516	ENSG00000083937	-0.0184311
ENSG00000084070.12	SMAP2	small ArfGAP2 [Source:HGNC Symbol;Acc:HGNC:25082]	-0.0328745	0.0335728	0.327687	0.0363735	0.0306383	0.235397	ENSG00000084070	-0.0433399
ENSG00000084072.17	PPIE	peptidylprolyl isomerase E [Source:HGNC Symbol;Acc:HGNC:9258]	0.0479708	0.0283868	0.0913174	0.0116533	0.0259055	0.652912	ENSG00000084072	0.0567423
ENSG00000084073.10	ZMPSTE24	zinc metallopeptidase STE24 [Source:HGNC Symbol;Acc:HGNC:12877]	0.0710336	0.0262661	0.006944	-0.0390195	0.0239703	0.103834	ENSG00000084073	0.0625606
ENSG00000084090.14	STARD7	StAR related lipid transfer domain containing 7 [Source:HGNC Symbol;Acc:HGNC:18063]	-0.0141601	0.0227634	0.534028	0.0196064	0.0207737	0.345465	ENSG00000084090	-0.011607
ENSG00000084092.7	NOA1	nitric oxide associated 1 [Source:HGNC Symbol;Acc:HGNC:28473]	-0.00969273	0.0170794	0.570478	0.00523069	0.0155865	0.737241	ENSG00000084092	-0.00589906
ENSG00000084093.19	REST	RE1 silencing transcription factor [Source:HGNC Symbol;Acc:HGNC:9966]	0.013803	0.0171588	0.421316	-0.0117089	0.015659	0.454768	ENSG00000084093	0.0115373
ENSG00000084110.11	HAL	histidine ammonia-lyase [Source:HGNC Symbol;Acc:HGNC:4806]	-0.0793034	0.0436368	0.0694228	-0.0285587	0.0398226	0.473429	ENSG00000084110	-0.0885085
ENSG00000084112.15	SSH1	slingshot protein phosphatase 1 [Source:HGNC Symbol;Acc:HGNC:30579]	-0.0238325	0.0262	0.363203	0.0157342	0.0239099	0.51063	ENSG00000084112	-0.0320546
ENSG00000084207.18	GSTP1	glutathione S-transferase pi 1 [Source:HGNC Symbol;Acc:HGNC:4638]	0.00258717	0.0243582	0.915431	0.0545779	0.0222291	0.0142259	ENSG00000084207	-0.00997178
ENSG00000084234.18	APLP2	amyloid beta precursor like protein 2 [Source:HGNC Symbol;Acc:HGNC:598]	-0.0402162	0.0278086	0.148399	0.027101	0.0253779	0.28579	ENSG00000084234	-0.0470606
ENSG00000084463.8	WBP11	WW domain binding protein 11 [Source:HGNC Symbol;Acc:HGNC:16461]	0.0106706	0.0190361	0.575215	0.0316453	0.0173722	0.0687737	ENSG00000084463	0.0146003
ENSG00000084623.12	EIF3I	eukaryotic translation initiation factor 3 subunit I [Source:HGNC Symbol;Acc:HGNC:3272]	0.0317891	0.0173004	0.0663974	0.000888685	0.0157882	0.955122	ENSG00000084623	0.0315433
ENSG00000084652.16	TXLNA	taxilin alpha [Source:HGNC Symbol;Acc:HGNC:30685]	0.00487637	0.0151029	0.746848	0.020824	0.0137828	0.131097	ENSG00000084652	0.00875694
ENSG00000084676.16	NCOA1	nuclear receptor coactivator 1 [Source:HGNC Symbol;Acc:HGNC:7668]	-0.0172811	0.0246138	0.482766	-0.00614645	0.0224624	0.784416	ENSG00000084676	-0.0237729
ENSG00000084693.16	AGBL5	AGBL carboxypeptidase 5 [Source:HGNC Symbol;Acc:HGNC:26147]	-0.0486629	0.0252662	0.0543497	0.0109587	0.0230578	0.634682	ENSG00000084693	-0.0438055
ENSG00000084731.15	KIF3C	kinesin family member 3C [Source:HGNC Symbol;Acc:HGNC:6321]	-0.132242	0.0393685	0.000807628	-0.0023526	0.0359274	0.947801	ENSG00000084731	-0.142835
ENSG00000084733.11	RAB10	RAB10, member RAS oncogene family [Source:HGNC Symbol;Acc:HGNC:9759]	0.00546096	0.0183667	0.766269	-0.0120894	0.0167613	0.47089	ENSG00000084733	-0.00490247
ENSG00000084754.12	HADHA	hydroxyacyl-CoA dehydrogenase trifunctional multienzyme complex subunit alpha [Source:HGNC Symbol;Acc:HGNC:4801]	0.02442	0.0142443	0.0867305	0.00250401	0.0129993	0.847285	ENSG00000084754	0.0261838
ENSG00000084764.12	MAPRE3	microtubule associated protein RP/EB family member 3 [Source:HGNC Symbol;Acc:HGNC:6892]	-0.0233281	0.0336375	0.488127	0.00553893	0.0306973	0.856841	ENSG00000084764	-0.0220742
ENSG00000084774.14	CAD	carbamoyl-phosphate synthetase 2, aspartate transcarbamylase, and dihydroorotase [Source:HGNC Symbol;Acc:HGNC:1424]	-0.00317278	0.0316104	0.920067	0.0832093	0.0288474	0.00399378	ENSG00000084774	0.0154942
ENSG00000085063.17	CD59	CD59 molecule (CD59 blood group) [Source:HGNC Symbol;Acc:HGNC:1689]	-0.00635578	0.0441073	0.885448	-0.0926599	0.040252	0.0215131	ENSG00000085063	-0.00346203
ENSG00000085117.12	CD82	CD82 molecule [Source:HGNC Symbol;Acc:HGNC:6210]	-0.0706067	0.0294204	0.0165564	0.0322164	0.0268488	0.230418	ENSG00000085117	-0.0693291
ENSG00000085185.16	BCORL1	BCL6 corepressor like 1 [Source:HGNC Symbol;Acc:HGNC:25657]	-0.0393085	0.027524	0.153519	-0.00190109	0.0251182	0.939682	ENSG00000085185	-0.040272
ENSG00000085224.23	ATRX	ATRX chromatin remodeler [Source:HGNC Symbol;Acc:HGNC:886]	0.0167568	0.0196385	0.393692	-0.0353405	0.017922	0.0488586	ENSG00000085224	0.0152665
ENSG00000085265.11	FCN1	ficolin 1 [Source:HGNC Symbol;Acc:HGNC:3623]	0.0113157	0.032484	0.727643	0.0256701	0.0296447	0.386711	ENSG00000085265	-0.0081148
ENSG00000085274.16	MYNN	myoneurin [Source:HGNC Symbol;Acc:HGNC:14955]	0.0579492	0.0424243	0.172224	-0.0853759	0.0387161	0.0276386	ENSG00000085274	0.0615024
ENSG00000085365.18	SCAMP1	secretory carrier membrane protein 1 [Source:HGNC Symbol;Acc:HGNC:10563]	0.0484656	0.0234486	0.0389682	-0.0216364	0.021399	0.312184	ENSG00000085365	0.0484561
ENSG00000085377.15	PREP	prolyl endopeptidase [Source:HGNC Symbol;Acc:HGNC:9358]	0.0168271	0.0212489	0.428581	-0.00491223	0.0193916	0.800068	ENSG00000085377	0.0188843
ENSG00000085382.12	HACE1	HECT domain and ankyrin repeat containing E3 ubiquitin protein ligase 1 [Source:HGNC Symbol;Acc:HGNC:21033]	0.0250459	0.0369213	0.497681	-0.0164865	0.0336941	0.624722	ENSG00000085382	0.026011
ENSG00000085415.16	SEH1L	SEH1 like nucleoporin [Source:HGNC Symbol;Acc:HGNC:30379]	-0.0474426	0.0311975	0.128605	-0.00477106	0.0284706	0.866944	ENSG00000085415	-0.0366075
ENSG00000085433.16	WDR47	WD repeat domain 47 [Source:HGNC Symbol;Acc:HGNC:29141]	-0.0292092	0.0286925	0.308889	-0.0377228	0.0261846	0.149956	ENSG00000085433	-0.0348113
ENSG00000085449.15	WDFY1	WD repeat and FYVE domain containing 1 [Source:HGNC Symbol;Acc:HGNC:20451]	0.0480787	0.0287771	0.0950472	-0.0297525	0.0262618	0.257482	ENSG00000085449	0.0317487
ENSG00000085491.17	SLC25A24	solute carrier family 25 member 24 [Source:HGNC Symbol;Acc:HGNC:20662]	0.0902714	0.0303166	0.00296568	-0.0225489	0.0276667	0.41523	ENSG00000085491	0.0749346
ENSG00000085511.20	MAP3K4	mitogen-activated protein kinase kinase kinase 4 [Source:HGNC Symbol;Acc:HGNC:6856]	-0.00746045	0.0286987	0.794943	0.0213673	0.0261902	0.414755	ENSG00000085511	-0.00210646
ENSG00000085514.16	PILRA	paired immunoglobin like type 2 receptor alpha [Source:HGNC Symbol;Acc:HGNC:20396]	-0.0733791	0.0328646	0.0257558	-0.0150862	0.029992	0.615056	ENSG00000085514	-0.0868229
ENSG00000085563.15	ABCB1	ATP binding cassette subfamily B member 1 [Source:HGNC Symbol;Acc:HGNC:40]	0.058841	0.0553772	0.288209	-0.0113386	0.0505368	0.822515	ENSG00000085563	0.0682648
ENSG00000085644.14	ZNF213	zinc finger protein 213 [Source:HGNC Symbol;Acc:HGNC:13005]	-0.0330509	0.0224818	0.141802	0.0350859	0.0205167	0.087514	ENSG00000085644	-0.0332187
ENSG00000085662.14	AKR1B1	aldo-keto reductase family 1 member B [Source:HGNC Symbol;Acc:HGNC:381]	-0.0304736	0.0261521	0.244162	0.0139471	0.0238662	0.559074	ENSG00000085662	-0.0184856
ENSG00000085719.13	CPNE3	copine 3 [Source:HGNC Symbol;Acc:HGNC:2316]	0.0785084	0.0246799	0.00150649	0.035919	0.0225226	0.111033	ENSG00000085719	0.0748407
ENSG00000085721.13	RRN3	RRN3 homolog, RNA polymerase I transcription factor [Source:HGNC Symbol;Acc:HGNC:30346]	-0.00521449	0.027139	0.847666	-0.00492416	0.0247668	0.842438	ENSG00000085721	0.00530694
ENSG00000085733.16	CTTN	cortactin [Source:HGNC Symbol;Acc:HGNC:3338]	0.0246607	0.0664274	0.710525	0.0553437	0.0606211	0.361463	ENSG00000085733	0.0255404
ENSG00000085760.15	MTIF2	mitochondrial translational initiation factor 2 [Source:HGNC Symbol;Acc:HGNC:7441]	0.027273	0.0296899	0.358499	-0.0628304	0.0270947	0.0205738	ENSG00000085760	0.0292199
ENSG00000085788.14	DDHD2	DDHD domain containing 2 [Source:HGNC Symbol;Acc:HGNC:29106]	0.00885683	0.0314081	0.778	0.000360821	0.0286627	0.989958	ENSG00000085788	0.0197349
ENSG00000085832.17	EPS15	epidermal growth factor receptor pathway substrate 15 [Source:HGNC Symbol;Acc:HGNC:3419]	0.0540335	0.0189377	0.00440522	-0.0112566	0.0172824	0.514961	ENSG00000085832	0.0468824
ENSG00000085872.15	CHERP	calcium homeostasis endoplasmic reticulum protein [Source:HGNC Symbol;Acc:HGNC:16930]	-0.0357469	0.0193195	0.0645254	0.0315264	0.0176308	0.0740156	ENSG00000085872	-0.0285624
ENSG00000085978.22	ATG16L1	autophagy related 16 like 1 [Source:HGNC Symbol;Acc:HGNC:21498]	0.0165223	0.0239211	0.489893	0.002304	0.0218302	0.915964	ENSG00000085978	0.0170759
ENSG00000085982.14	USP40	ubiquitin specific peptidase 40 [Source:HGNC Symbol;Acc:HGNC:20069]	0.0487688	0.0371032	0.188971	0.0338355	0.0338601	0.317872	ENSG00000085982	0.0516278
ENSG00000085998.14	POMGNT1	protein O-linked mannose N-acetylglucosaminyltransferase 1 (beta 1,2-) [Source:HGNC Symbol;Acc:HGNC:19139]	-0.0096932	0.0315553	0.758761	-0.0079001	0.0287971	0.783875	ENSG00000085998	-0.00361718
ENSG00000086015.22	MAST2	microtubule associated serine/threonine kinase 2 [Source:HGNC Symbol;Acc:HGNC:19035]	0.00333235	0.0320082	0.917101	0.0226677	0.0292104	0.437899	ENSG00000086015	-0.00213782
ENSG00000086061.16	DNAJA1	DnaJ heat shock protein family (Hsp40) member A1 [Source:HGNC Symbol;Acc:HGNC:5229]	0.0678948	0.0361614	0.0606955	-0.043213	0.0330006	0.19064	ENSG00000086061	0.0657153
ENSG00000086062.13	B4GALT1	beta-1,4-galactosyltransferase 1 [Source:HGNC Symbol;Acc:HGNC:924]	-0.0305973	0.0202432	0.13094	0.0192729	0.0184738	0.297049	ENSG00000086062	-0.0436004
ENSG00000086065.14	CHMP5	charged multivesicular body protein 5 [Source:HGNC Symbol;Acc:HGNC:26942]	0.0559086	0.0413148	0.176246	-0.134594	0.0377035	0.000371961	ENSG00000086065	0.0468936
ENSG00000086102.19	NFX1	nuclear transcription factor, X-box binding 1 [Source:HGNC Symbol;Acc:HGNC:7803]	-0.025047	0.0185847	0.178012	0.00443138	0.0169602	0.793923	ENSG00000086102	-0.0155066
ENSG00000086189.11	DIMT1	DIM1 rRNA methyltransferase and ribosome maturation factor [Source:HGNC Symbol;Acc:HGNC:30217]	0.0100548	0.0296579	0.734652	-0.0197374	0.0270656	0.466001	ENSG00000086189	0.019214
ENSG00000086200.17	IPO11	importin 11 [Source:HGNC Symbol;Acc:HGNC:20628]	0.00908645	0.0450631	0.840235	0.00742242	0.0411242	0.856801	ENSG00000086200	0.0169211
ENSG00000086232.13	EIF2AK1	eukaryotic translation initiation factor 2 alpha kinase 1 [Source:HGNC Symbol;Acc:HGNC:24921]	0.138487	0.051519	0.00729006	0.0264557	0.0470158	0.57375	ENSG00000086232	0.149105
ENSG00000086300.16	SNX10	sorting nexin 10 [Source:HGNC Symbol;Acc:HGNC:14974]	0.0192524	0.0360833	0.593754	-0.074904	0.0329294	0.0231079	ENSG00000086300	0.00152653
ENSG00000086475.15	SEPHS1	selenophosphate synthetase 1 [Source:HGNC Symbol;Acc:HGNC:19685]	-0.00197621	0.0259916	0.939406	-0.0126413	0.0237197	0.594175	ENSG00000086475	0.00500832
ENSG00000086504.18	MRPL28	mitochondrial ribosomal protein L28 [Source:HGNC Symbol;Acc:HGNC:14484]	-0.0505762	0.0246272	0.0402327	-0.00705135	0.0224746	0.753769	ENSG00000086504	-0.0567648
ENSG00000086544.3	ITPKC	inositol-trisphosphate 3-kinase C [Source:HGNC Symbol;Acc:HGNC:14897]	0.0231705	0.0215976	0.283573	0.0371329	0.0197098	0.0598189	ENSG00000086544	0.0178609
ENSG00000086548.9	CEACAM6	CEA cell adhesion molecule 6 [Source:HGNC Symbol;Acc:HGNC:1818]	0.256241	0.108728	0.0186039	-0.0570824	0.0992241	0.565209	ENSG00000086548	0.238865
ENSG00000086589.12	RBM22	RNA binding motif protein 22 [Source:HGNC Symbol;Acc:HGNC:25503]	-0.00513501	0.014747	0.727748	-0.0125747	0.013458	0.350311	ENSG00000086589	-0.00708875
ENSG00000086598.11	TMED2	transmembrane p24 trafficking protein 2 [Source:HGNC Symbol;Acc:HGNC:16996]	0.0849726	0.0245723	0.000563928	-0.0311452	0.0224245	0.165133	ENSG00000086598	0.0777447
ENSG00000086619.14	ERO1B	endoplasmic reticulum oxidoreductase 1 beta [Source:HGNC Symbol;Acc:HGNC:14355]	0.0461613	0.0328822	0.160637	-0.0859332	0.0300081	0.00426355	ENSG00000086619	0.0401892
ENSG00000086666.19	ZFAND6	zinc finger AN1-type containing 6 [Source:HGNC Symbol;Acc:HGNC:30164]	0.102883	0.0273611	0.000178298	-0.000953819	0.0249695	0.969535	ENSG00000086666	0.104228
ENSG00000086712.13	TXLNG	taxilin gamma [Source:HGNC Symbol;Acc:HGNC:18578]	-0.0404607	0.0290692	0.164229	-0.0153269	0.0265283	0.563541	ENSG00000086712	-0.0294457
ENSG00000086730.17	LAT2	linker for activation of T cells family member 2 [Source:HGNC Symbol;Acc:HGNC:12749]	-0.0484231	0.0291771	0.0972617	-0.0112769	0.0266268	0.671996	ENSG00000086730	-0.0601575
ENSG00000086758.16	HUWE1	HECT, UBA and WWE domain containing E3 ubiquitin protein ligase 1 [Source:HGNC Symbol;Acc:HGNC:30892]	0.000626878	0.0240098	0.979175	0.0530066	0.0219112	0.0157106	ENSG00000086758	0.00927605
ENSG00000086848.15	ALG9	ALG9 alpha-1,2-mannosyltransferase [Source:HGNC Symbol;Acc:HGNC:15672]	0.0303477	0.0329557	0.357314	0.0387052	0.0300751	0.19837	ENSG00000086848	0.0430159
ENSG00000087008.16	ACOX3	acyl-CoA oxidase 3, pristanoyl [Source:HGNC Symbol;Acc:HGNC:121]	-0.0353782	0.0249901	0.157138	-0.000404225	0.0228058	0.985862	ENSG00000087008	-0.0338855
ENSG00000087053.20	MTMR2	myotubularin related protein 2 [Source:HGNC Symbol;Acc:HGNC:7450]	0.0538648	0.0247819	0.0299416	0.00258433	0.0226158	0.909043	ENSG00000087053	0.0558782
ENSG00000087074.8	PPP1R15A	protein phosphatase 1 regulatory subunit 15A [Source:HGNC Symbol;Acc:HGNC:14375]	-0.0301271	0.0305103	0.323635	-0.0439973	0.0278435	0.114344	ENSG00000087074	-0.0445672
ENSG00000087086.15	FTL	ferritin light chain [Source:HGNC Symbol;Acc:HGNC:3999]	0.0780582	0.0374566	0.0373834	0.0254235	0.0341826	0.457177	ENSG00000087086	0.0755563
ENSG00000087087.20	SRRT	serrate, RNA effector molecule [Source:HGNC Symbol;Acc:HGNC:24101]	-0.0350769	0.0180705	0.0524885	0.0176746	0.016491	0.284047	ENSG00000087087	-0.0282855
ENSG00000087088.20	BAX	BCL2 associated X, apoptosis regulator [Source:HGNC Symbol;Acc:HGNC:959]	-0.0207824	0.0148422	0.161716	-0.00293263	0.0135449	0.828627	ENSG00000087088	-0.0258093
ENSG00000087095.13	NLK	nemo like kinase [Source:HGNC Symbol;Acc:HGNC:29858]	0.0226993	0.0170333	0.182913	0.00516764	0.0155445	0.739616	ENSG00000087095	0.0221703
ENSG00000087111.21	PIGS	phosphatidylinositol glycan anchor biosynthesis class S [Source:HGNC Symbol;Acc:HGNC:14937]	-0.00549445	0.0159483	0.730521	0.0353268	0.0145543	0.0153668	ENSG00000087111	-0.00460691
ENSG00000087152.16	ATXN7L3	ataxin 7 like 3 [Source:HGNC Symbol;Acc:HGNC:25416]	-0.0073291	0.0152397	0.630664	0.00579551	0.0139076	0.676965	ENSG00000087152	-0.00863539
ENSG00000087157.19	PGS1	phosphatidylglycerophosphate synthase 1 [Source:HGNC Symbol;Acc:HGNC:30029]	-0.0804072	0.0326948	0.0140658	-0.0318823	0.029837	0.285496	ENSG00000087157	-0.0847273
ENSG00000087191.13	PSMC5	proteasome 26S subunit, ATPase 5 [Source:HGNC Symbol;Acc:HGNC:9552]	0.00579641	0.0175884	0.741794	0.0296369	0.0160511	0.0650886	ENSG00000087191	0.0116087
ENSG00000087206.17	UIMC1	ubiquitin interaction motif containing 1 [Source:HGNC Symbol;Acc:HGNC:30298]	-0.00984383	0.0236221	0.67696	-0.0175333	0.0215574	0.416195	ENSG00000087206	-0.014794
ENSG00000087253.13	LPCAT2	lysophosphatidylcholine acyltransferase 2 [Source:HGNC Symbol;Acc:HGNC:26032]	0.0140041	0.0386296	0.717027	-0.054762	0.035253	0.120602	ENSG00000087253	-0.00431531
ENSG00000087258.16	GNAO1	G protein subunit alpha o1 [Source:HGNC Symbol;Acc:HGNC:4389]	0.0531062	0.063923	0.406267	0.022463	0.0583356	0.70026	ENSG00000087258	0.0299627
ENSG00000087263.17	OGFOD1	2-oxoglutarate and iron dependent oxygenase domain containing 1 [Source:HGNC Symbol;Acc:HGNC:25585]	0.0240737	0.0286171	0.400392	-0.0193205	0.0261157	0.459571	ENSG00000087263	0.0315269
ENSG00000087266.17	SH3BP2	SH3 domain binding protein 2 [Source:HGNC Symbol;Acc:HGNC:10825]	-0.0304791	0.0278275	0.27362	-0.0198981	0.0253952	0.433472	ENSG00000087266	-0.0435717
ENSG00000087269.16	NOP14	NOP14 nucleolar protein [Source:HGNC Symbol;Acc:HGNC:16821]	0.0208943	0.0277688	0.45194	0.0428934	0.0253416	0.0908006	ENSG00000087269	0.0279852
ENSG00000087274.18	ADD1	adducin 1 [Source:HGNC Symbol;Acc:HGNC:243]	0.0221434	0.0242668	0.361697	0.0423252	0.0221457	0.0562251	ENSG00000087274	0.0297312
ENSG00000087301.9	TXNDC16	thioredoxin domain containing 16 [Source:HGNC Symbol;Acc:HGNC:19965]	-0.00223101	0.0470266	0.96217	0.0191825	0.0429161	0.654976	ENSG00000087301	-0.00708463
ENSG00000087302.9	RTRAF	RNA transcription, translation and transport factor [Source:HGNC Symbol;Acc:HGNC:23169]	0.0301142	0.0338553	0.373921	-0.0751567	0.0308961	0.0151439	ENSG00000087302	0.032845
ENSG00000087338.5	GMCL1	germ cell-less 1, spermatogenesis associated [Source:HGNC Symbol;Acc:HGNC:23843]	0.0103439	0.0260074	0.690903	0.0238309	0.0237342	0.315553	ENSG00000087338	-0.00120569
ENSG00000087365.16	SF3B2	splicing factor 3b subunit 2 [Source:HGNC Symbol;Acc:HGNC:10769]	-0.0100838	0.0216795	0.641926	0.0429315	0.0197845	0.0302141	ENSG00000087365	-0.0140883
ENSG00000087448.11	KLHL42	kelch like family member 42 [Source:HGNC Symbol;Acc:HGNC:29252]	0.00479872	0.0295242	0.870913	0.0390742	0.0269435	0.147268	ENSG00000087448	0.0170177
ENSG00000087460.29	GNAS	GNAS complex locus [Source:HGNC Symbol;Acc:HGNC:4392]	0.0329946	0.0314013	0.293598	0.0359991	0.0286566	0.209289	ENSG00000087460	0.0387636
ENSG00000087470.19	DNM1L	dynamin 1 like [Source:HGNC Symbol;Acc:HGNC:2973]	0.024757	0.0265814	0.35186	-0.0258715	0.024258	0.286414	ENSG00000087470	0.0300833
ENSG00000087502.18	ERGIC2	ERGIC and golgi 2 [Source:HGNC Symbol;Acc:HGNC:30208]	0.0525905	0.0353566	0.137174	-0.0919218	0.0322662	0.00446565	ENSG00000087502	0.0466394
ENSG00000087589.17	CASS4	Cas scaffold protein family member 4 [Source:HGNC Symbol;Acc:HGNC:15878]	-0.0811971	0.0317413	0.010652	-0.00941515	0.0289669	0.745216	ENSG00000087589	-0.0870236
ENSG00000087903.13	RFX2	regulatory factor X2 [Source:HGNC Symbol;Acc:HGNC:9983]	-0.0575315	0.0514029	0.263277	-0.0415799	0.0469098	0.375599	ENSG00000087903	-0.0639911
ENSG00000087995.16	METTL2A	methyltransferase 2A, methylcytidine [Source:HGNC Symbol;Acc:HGNC:25755]	0.0140631	0.032582	0.666097	0.000305465	0.0297341	0.991805	ENSG00000087995	0.0189948
ENSG00000088035.18	ALG6	ALG6 alpha-1,3-glucosyltransferase [Source:HGNC Symbol;Acc:HGNC:23157]	0.0516491	0.0286783	0.0719673	0.0133113	0.0261716	0.61112	ENSG00000088035	0.0523089
ENSG00000088038.19	CNOT3	CCR4-NOT transcription complex subunit 3 [Source:HGNC Symbol;Acc:HGNC:7879]	-0.047626	0.0241137	0.0484994	0.0236532	0.0220059	0.282663	ENSG00000088038	-0.0442281
ENSG00000088053.11	GP6	glycoprotein VI platelet [Source:HGNC Symbol;Acc:HGNC:14388]	0.00131224	0.0508129	0.979401	0.0412829	0.0463715	0.373509	ENSG00000088053	-0.000485488
ENSG00000088179.9	PTPN4	protein tyrosine phosphatase non-receptor type 4 [Source:HGNC Symbol;Acc:HGNC:9656]	0.108095	0.0299935	0.000326807	0.00447667	0.0273718	0.870114	ENSG00000088179	0.117753
ENSG00000088205.13	DDX18	DEAD-box helicase 18 [Source:HGNC Symbol;Acc:HGNC:2741]	0.0106449	0.0250308	0.670717	-0.0252999	0.0228429	0.268283	ENSG00000088205	0.0192061
ENSG00000088247.18	KHSRP	KH-type splicing regulatory protein [Source:HGNC Symbol;Acc:HGNC:6316]	0.0114239	0.0203294	0.574265	0.0542608	0.0185525	0.00351517	ENSG00000088247	0.0152832
ENSG00000088298.13	EDEM2	ER degradation enhancing alpha-mannosidase like protein 2 [Source:HGNC Symbol;Acc:HGNC:15877]	-0.00215044	0.0184556	0.907261	0.00477396	0.0168424	0.776884	ENSG00000088298	-0.00910552
ENSG00000088387.20	DOCK9	dedicator of cytokinesis 9 [Source:HGNC Symbol;Acc:HGNC:14132]	0.0048737	0.0379989	0.897966	0.0387195	0.0346775	0.264415	ENSG00000088387	0.0342134
ENSG00000088448.14	ANKRD10	ankyrin repeat domain 10 [Source:HGNC Symbol;Acc:HGNC:20265]	0.0145632	0.0231201	0.52889	0.0157471	0.0210992	0.455616	ENSG00000088448	0.0157689
ENSG00000088682.14	COQ9	coenzyme Q9 [Source:HGNC Symbol;Acc:HGNC:25302]	-0.0320836	0.0174138	0.0656707	0.00948955	0.0158917	0.550533	ENSG00000088682	-0.0283012
ENSG00000088766.12	CRLS1	cardiolipin synthase 1 [Source:HGNC Symbol;Acc:HGNC:16148]	0.089928	0.0371459	0.0156343	0.0401523	0.0338991	0.236474	ENSG00000088766	0.0946183
ENSG00000088808.18	PPP1R13B	protein phosphatase 1 regulatory subunit 13B [Source:HGNC Symbol;Acc:HGNC:14950]	-0.0056445	0.0333212	0.865514	0.0344994	0.0304087	0.256811	ENSG00000088808	0.00579269
ENSG00000088812.18	ATRN	attractin [Source:HGNC Symbol;Acc:HGNC:885]	-0.00766804	0.021502	0.721442	0.0418235	0.0196226	0.0332679	ENSG00000088812	-0.00589888
ENSG00000088826.18	SMOX	spermine oxidase [Source:HGNC Symbol;Acc:HGNC:15862]	0.100697	0.0737651	0.172487	0.120488	0.0673175	0.0737409	ENSG00000088826	0.120869
ENSG00000088827.13	SIGLEC1	sialic acid binding Ig like lectin 1 [Source:HGNC Symbol;Acc:HGNC:11127]	0.125442	0.103952	0.227784	0.0786576	0.0948655	0.407192	ENSG00000088827	0.105846
ENSG00000088832.18	FKBP1A	FKBP prolyl isomerase 1A [Source:HGNC Symbol;Acc:HGNC:3711]	-0.00519246	0.0291164	0.858492	0.043164	0.0265714	0.104553	ENSG00000088832	-0.012154
ENSG00000088833.18	NSFL1C	NSFL1 cofactor [Source:HGNC Symbol;Acc:HGNC:15912]	-0.0122218	0.0245295	0.618403	-0.0058379	0.0223854	0.794301	ENSG00000088833	-0.0213295
ENSG00000088854.13	DNAAF9	dynein axonemal assembly factor 9 [Source:HGNC Symbol;Acc:HGNC:17721]	-0.00386796	0.0233739	0.868594	0.00673709	0.0213309	0.752183	ENSG00000088854	-0.0129409
ENSG00000088888.18	MAVS	mitochondrial antiviral signaling protein [Source:HGNC Symbol;Acc:HGNC:29233]	-0.0339369	0.0107291	0.0016019	0.0164459	0.00979125	0.093296	ENSG00000088888	-0.0297987
ENSG00000088930.8	XRN2	5'-3' exoribonuclease 2 [Source:HGNC Symbol;Acc:HGNC:12836]	-0.00321611	0.0220676	0.884153	-0.0102728	0.0201387	0.610079	ENSG00000088930	-0.00598425
ENSG00000088970.16	KIZ	kizuna centrosomal protein [Source:HGNC Symbol;Acc:HGNC:15865]	-0.0266805	0.0240471	0.26744	-0.0222769	0.0219452	0.310263	ENSG00000088970	-0.0284377
ENSG00000088986.11	DYNLL1	dynein light chain LC8-type 1 [Source:HGNC Symbol;Acc:HGNC:15476]	0.0699522	0.0240624	0.00371761	-0.0149874	0.0219591	0.495052	ENSG00000088986	0.0646427
ENSG00000088992.18	TESC	tescalcin [Source:HGNC Symbol;Acc:HGNC:26065]	0.131209	0.0629284	0.0372843	0.0883422	0.057428	0.124247	ENSG00000088992	0.141107
ENSG00000089006.17	SNX5	sorting nexin 5 [Source:HGNC Symbol;Acc:HGNC:14969]	0.0426251	0.0191848	0.0264891	0.0101869	0.0175079	0.560782	ENSG00000089006	0.0430091
ENSG00000089009.16	RPL6	ribosomal protein L6 [Source:HGNC Symbol;Acc:HGNC:10362]	0.0985851	0.0411888	0.016848	-0.0413842	0.0375886	0.271136	ENSG00000089009	0.102094
ENSG00000089012.14	SIRPG	signal regulatory protein gamma [Source:HGNC Symbol;Acc:HGNC:15757]	-0.073317	0.0446887	0.10115	0.023262	0.0407826	0.568524	ENSG00000089012	-0.0287229
ENSG00000089022.14	MAPKAPK5	MAPK activated protein kinase 5 [Source:HGNC Symbol;Acc:HGNC:6889]	-0.029467	0.0236491	0.213013	-0.0425978	0.0215819	0.0486466	ENSG00000089022	-0.0184241
ENSG00000089041.17	P2RX7	purinergic receptor P2X 7 [Source:HGNC Symbol;Acc:HGNC:8537]	0.0552452	0.031394	0.0787179	-0.020478	0.0286499	0.474898	ENSG00000089041	0.0377814
ENSG00000089053.13	ANAPC5	anaphase promoting complex subunit 5 [Source:HGNC Symbol;Acc:HGNC:15713]	0.0204634	0.0159252	0.199061	0.00833221	0.0145332	0.56654	ENSG00000089053	0.0212345
ENSG00000089057.15	SLC23A2	solute carrier family 23 member 2 [Source:HGNC Symbol;Acc:HGNC:10973]	-0.0300326	0.0204628	0.142467	0.00894103	0.0186742	0.632179	ENSG00000089057	-0.0261598
ENSG00000089060.12	SLC8B1	solute carrier family 8 member B1 [Source:HGNC Symbol;Acc:HGNC:26175]	-0.0435642	0.0188049	0.0206982	-0.00345018	0.0171612	0.840699	ENSG00000089060	-0.0388098
ENSG00000089063.15	TMEM230	transmembrane protein 230 [Source:HGNC Symbol;Acc:HGNC:15876]	0.0587287	0.0169579	0.000553388	-0.0223156	0.0154757	0.14958	ENSG00000089063	0.0591962
ENSG00000089094.19	KDM2B	lysine demethylase 2B [Source:HGNC Symbol;Acc:HGNC:13610]	-0.0328866	0.0255031	0.197478	0.0432426	0.023274	0.0634266	ENSG00000089094	-0.025925
ENSG00000089127.15	OAS1	2'-5'-oligoadenylate synthetase 1 [Source:HGNC Symbol;Acc:HGNC:8086]	0.0845934	0.063608	0.183809	-0.00335512	0.0580482	0.953919	ENSG00000089127	0.0633936
ENSG00000089154.11	GCN1	GCN1 activator of EIF2AK4 [Source:HGNC Symbol;Acc:HGNC:4199]	0.00855438	0.032301	0.791185	0.0811251	0.0294776	0.00601452	ENSG00000089154	0.0237179
ENSG00000089157.16	RPLP0	ribosomal protein lateral stalk subunit P0 [Source:HGNC Symbol;Acc:HGNC:10371]	0.0177798	0.0352209	0.613789	-0.0248292	0.0321423	0.43999	ENSG00000089157	0.0301866
ENSG00000089159.17	PXN	paxillin [Source:HGNC Symbol;Acc:HGNC:9718]	-0.0370257	0.0288253	0.19923	0.0135425	0.0263057	0.606782	ENSG00000089159	-0.0469483
ENSG00000089169.15	RPH3A	rabphilin 3A [Source:HGNC Symbol;Acc:HGNC:17056]	0.0840342	0.0885902	0.343037	-0.153033	0.0808467	0.0586246	ENSG00000089169	0.0626051
ENSG00000089177.19	KIF16B	kinesin family member 16B [Source:HGNC Symbol;Acc:HGNC:15869]	-0.0152777	0.0423188	0.718156	0.0748365	0.0386198	0.052895	ENSG00000089177	-0.00268096
ENSG00000089220.5	PEBP1	phosphatidylethanolamine binding protein 1 [Source:HGNC Symbol;Acc:HGNC:8630]	-0.0168243	0.0284976	0.555055	0.0399804	0.0260067	0.124491	ENSG00000089220	-0.000243332
ENSG00000089234.16	BRAP	BRCA1 associated protein [Source:HGNC Symbol;Acc:HGNC:1099]	0.0283641	0.0162537	0.0812364	-0.0147859	0.014833	0.31906	ENSG00000089234	0.030955
ENSG00000089248.7	ERP29	endoplasmic reticulum protein 29 [Source:HGNC Symbol;Acc:HGNC:13799]	-0.0111279	0.0172138	0.518114	0.00339271	0.0157092	0.829049	ENSG00000089248	-0.0102208
ENSG00000089280.19	FUS	FUS RNA binding protein [Source:HGNC Symbol;Acc:HGNC:4010]	-0.0372185	0.0203366	0.0674891	-0.0111723	0.018559	0.547301	ENSG00000089280	-0.0296119
ENSG00000089289.16	IGBP1	immunoglobulin binding protein 1 [Source:HGNC Symbol;Acc:HGNC:5461]	0.0564656	0.0221836	0.0110457	-0.0191756	0.0202446	0.343737	ENSG00000089289	0.054342
ENSG00000089327.15	FXYD5	FXYD domain containing ion transport regulator 5 [Source:HGNC Symbol;Acc:HGNC:4029]	-0.0460945	0.02164	0.033378	0.0408441	0.0197485	0.0388422	ENSG00000089327	-0.0388063
ENSG00000089335.21	ZNF302	zinc finger protein 302 [Source:HGNC Symbol;Acc:HGNC:13848]	0.112301	0.0406683	0.00584693	-0.0453695	0.0371135	0.221787	ENSG00000089335	0.123963
ENSG00000089351.15	GRAMD1A	GRAM domain containing 1A [Source:HGNC Symbol;Acc:HGNC:29305]	-0.0623214	0.0257035	0.0154773	-0.0267164	0.0234568	0.254956	ENSG00000089351	-0.0630555
ENSG00000089486.17	CDIP1	cell death inducing p53 target 1 [Source:HGNC Symbol;Acc:HGNC:13234]	-0.0290863	0.0247401	0.239969	0.0478187	0.0225777	0.0343919	ENSG00000089486	-0.0276393
ENSG00000089505.18	CMTM1	CKLF like MARVEL transmembrane domain containing 1 [Source:HGNC Symbol;Acc:HGNC:19172]	-0.0457033	0.0356189	0.199708	-0.0227714	0.0325055	0.483731	ENSG00000089505	-0.0617133
ENSG00000089597.18	GANAB	glucosidase II alpha subunit [Source:HGNC Symbol;Acc:HGNC:4138]	-0.0254119	0.0190722	0.182989	0.0374325	0.0174051	0.0317104	ENSG00000089597	-0.0133481
ENSG00000089639.11	GMIP	GEM interacting protein [Source:HGNC Symbol;Acc:HGNC:24852]	-0.0557565	0.0256473	0.0299102	-0.0244429	0.0234055	0.296556	ENSG00000089639	-0.0682888
ENSG00000089682.16	RBM41	RNA binding motif protein 41 [Source:HGNC Symbol;Acc:HGNC:25617]	0.0526513	0.0309542	0.0892239	-0.00369453	0.0282486	0.895967	ENSG00000089682	0.0616403
ENSG00000089692.9	LAG3	lymphocyte activating 3 [Source:HGNC Symbol;Acc:HGNC:6476]	0.126313	0.0683015	0.0646633	-0.0235537	0.0623314	0.705591	ENSG00000089692	0.101887
ENSG00000089693.11	MLF2	myeloid leukemia factor 2 [Source:HGNC Symbol;Acc:HGNC:7126]	-0.0412071	0.0239329	0.0853786	0.00962922	0.021841	0.659383	ENSG00000089693	-0.0442112
ENSG00000089737.17	DDX24	DEAD-box helicase 24 [Source:HGNC Symbol;Acc:HGNC:13266]	-0.0553887	0.026882	0.0395808	0.0291532	0.0245323	0.234937	ENSG00000089737	-0.0407802
ENSG00000089775.12	ZBTB25	zinc finger and BTB domain containing 25 [Source:HGNC Symbol;Acc:HGNC:13112]	0.00427319	0.0225417	0.849681	0.00617572	0.0205713	0.764071	ENSG00000089775	0.0176077
ENSG00000089818.18	NECAP1	NECAP endocytosis associated 1 [Source:HGNC Symbol;Acc:HGNC:24539]	0.0185728	0.0177994	0.296957	-0.00412969	0.0162436	0.799359	ENSG00000089818	0.0161396
ENSG00000089820.16	ARHGAP4	Rho GTPase activating protein 4 [Source:HGNC Symbol;Acc:HGNC:674]	-0.0178855	0.0141401	0.206171	-0.00535026	0.0129042	0.678501	ENSG00000089820	-0.0166067
ENSG00000089902.10	RCOR1	REST corepressor 1 [Source:HGNC Symbol;Acc:HGNC:17441]	-0.0520264	0.0254929	0.0414961	0.00517019	0.0232646	0.824171	ENSG00000089902	-0.0572813
ENSG00000089916.18	GPATCH2L	G-patch domain containing 2 like [Source:HGNC Symbol;Acc:HGNC:20210]	0.00834303	0.0185712	0.653339	-0.0319196	0.0169479	0.059899	ENSG00000089916	0.00551399
ENSG00000090006.18	LTBP4	latent transforming growth factor beta binding protein 4 [Source:HGNC Symbol;Acc:HGNC:6717]	0.0204598	0.0349457	0.558343	0.0447423	0.0318912	0.160896	ENSG00000090006	0.0129909
ENSG00000090013.11	BLVRB	biliverdin reductase B [Source:HGNC Symbol;Acc:HGNC:1063]	0.168304	0.0645527	0.00924558	0.0969	0.0589103	0.100269	ENSG00000090013	0.178378
ENSG00000090020.11	SLC9A1	solute carrier family 9 member A1 [Source:HGNC Symbol;Acc:HGNC:11071]	-0.0458548	0.0274768	0.0954174	0.0050773	0.0250751	0.839574	ENSG00000090020	-0.0492026
ENSG00000090054.15	SPTLC1	serine palmitoyltransferase long chain base subunit 1 [Source:HGNC Symbol;Acc:HGNC:11277]	-0.00361628	0.0201335	0.857487	-0.048076	0.0183737	0.00899807	ENSG00000090054	-0.00754835
ENSG00000090060.19	PAPOLA	poly(A) polymerase alpha [Source:HGNC Symbol;Acc:HGNC:14981]	0.0442541	0.0174883	0.0115223	-0.0249179	0.0159597	0.118728	ENSG00000090060	0.0400204
ENSG00000090061.17	CCNK	cyclin K [Source:HGNC Symbol;Acc:HGNC:1596]	-0.0237744	0.0178241	0.182521	0.0111389	0.0162661	0.493614	ENSG00000090061	-0.0240327
ENSG00000090097.22	PCBP4	poly(rC) binding protein 4 [Source:HGNC Symbol;Acc:HGNC:8652]	0.0265635	0.0340273	0.435168	0.0159165	0.0310531	0.608359	ENSG00000090097	0.0220415
ENSG00000090238.12	YPEL3	yippee like 3 [Source:HGNC Symbol;Acc:HGNC:18327]	0.0419244	0.0380896	0.271267	0.0127002	0.0347603	0.714906	ENSG00000090238	0.0410558
ENSG00000090266.13	NDUFB2	NADH:ubiquinone oxidoreductase subunit B2 [Source:HGNC Symbol;Acc:HGNC:7697]	0.0808393	0.0319837	0.0116203	-0.0506252	0.0291881	0.0831062	ENSG00000090266	0.0723145
ENSG00000090273.14	NUDC	nuclear distribution C, dynein complex regulator [Source:HGNC Symbol;Acc:HGNC:8045]	-0.00574268	0.0229318	0.802304	0.0276438	0.0209274	0.186783	ENSG00000090273	-0.0103274
ENSG00000090316.16	MAEA	macrophage erythroblast attacher, E3 ubiquitin ligase [Source:HGNC Symbol;Acc:HGNC:13731]	-0.0565735	0.0223225	0.0113964	-0.026612	0.0203713	0.191695	ENSG00000090316	-0.0617415
ENSG00000090339.9	ICAM1	intercellular adhesion molecule 1 [Source:HGNC Symbol;Acc:HGNC:5344]	-0.00664458	0.0335405	0.842997	-0.00889955	0.0306088	0.771294	ENSG00000090339	-0.0201285
ENSG00000090372.15	STRN4	striatin 4 [Source:HGNC Symbol;Acc:HGNC:15721]	-0.0572662	0.0232567	0.0139483	0.0120792	0.0212239	0.569375	ENSG00000090372	-0.0565966
ENSG00000090376.11	IRAK3	interleukin 1 receptor associated kinase 3 [Source:HGNC Symbol;Acc:HGNC:17020]	0.0465309	0.0429849	0.279259	0.0226016	0.0392276	0.564615	ENSG00000090376	0.0189395
ENSG00000090382.7	LYZ	lysozyme [Source:HGNC Symbol;Acc:HGNC:6740]	0.0931037	0.0467341	0.046585	-0.00844735	0.0426492	0.843028	ENSG00000090382	0.0705349
ENSG00000090432.7	MUL1	mitochondrial E3 ubiquitin protein ligase 1 [Source:HGNC Symbol;Acc:HGNC:25762]	-0.0017844	0.0178031	0.92018	0.0067726	0.016247	0.676864	ENSG00000090432	-0.00263112
ENSG00000090447.12	TFAP4	transcription factor AP-4 [Source:HGNC Symbol;Acc:HGNC:11745]	-0.0728219	0.0324423	0.0249792	0.0526954	0.0296066	0.0753636	ENSG00000090447	-0.0542185
ENSG00000090470.15	PDCD7	programmed cell death 7 [Source:HGNC Symbol;Acc:HGNC:8767]	0.0331452	0.0356686	0.352952	0.0198783	0.0325509	0.541529	ENSG00000090470	0.0388199
ENSG00000090487.11	SPG21	SPG21 abhydrolase domain containing, maspardin [Source:HGNC Symbol;Acc:HGNC:20373]	-0.0115876	0.0197462	0.557435	-0.0331295	0.0180202	0.0662515	ENSG00000090487	-0.0142703
ENSG00000090520.12	DNAJB11	DnaJ heat shock protein family (Hsp40) member B11 [Source:HGNC Symbol;Acc:HGNC:14889]	0.0684837	0.027057	0.0115031	0.033572	0.024692	0.174213	ENSG00000090520	0.0586281
ENSG00000090554.13	FLT3LG	fms related receptor tyrosine kinase 3 ligand [Source:HGNC Symbol;Acc:HGNC:3766]	-0.0504779	0.0311618	0.105535	-0.00359078	0.028438	0.899543	ENSG00000090554	-0.0277117
ENSG00000090565.17	RAB11FIP3	RAB11 family interacting protein 3 [Source:HGNC Symbol;Acc:HGNC:17224]	-0.0256886	0.0306733	0.40249	0.0168729	0.0279922	0.546778	ENSG00000090565	-0.0174202
ENSG00000090581.11	GNPTG	N-acetylglucosamine-1-phosphate transferase subunit gamma [Source:HGNC Symbol;Acc:HGNC:23026]	-0.0535529	0.0174287	0.00217118	0.00161632	0.0159053	0.919075	ENSG00000090581	-0.0558637
ENSG00000090612.22	ZNF268	zinc finger protein 268 [Source:HGNC Symbol;Acc:HGNC:13061]	-0.0414572	0.0453003	0.360298	-0.0321026	0.0413407	0.437592	ENSG00000090612	-0.0286963
ENSG00000090615.15	GOLGA3	golgin A3 [Source:HGNC Symbol;Acc:HGNC:4426]	0.0071585	0.0248478	0.773327	0.0286873	0.0226759	0.206092	ENSG00000090615	0.0147511
ENSG00000090621.15	PABPC4	poly(A) binding protein cytoplasmic 4 [Source:HGNC Symbol;Acc:HGNC:8557]	0.00626036	0.0207161	0.762556	0.0219784	0.0189053	0.245253	ENSG00000090621	0.0169536
ENSG00000090661.12	CERS4	ceramide synthase 4 [Source:HGNC Symbol;Acc:HGNC:23747]	-0.0381325	0.0299004	0.202454	0.07422	0.0272869	0.00662658	ENSG00000090661	-0.0364246
ENSG00000090674.16	MCOLN1	mucolipin TRP cation channel 1 [Source:HGNC Symbol;Acc:HGNC:13356]	0.0684921	0.0455427	0.132879	0.0477571	0.0415619	0.250771	ENSG00000090674	0.0681656
ENSG00000090686.16	USP48	ubiquitin specific peptidase 48 [Source:HGNC Symbol;Acc:HGNC:18533]	0.0231756	0.0175686	0.187382	-0.00749716	0.016033	0.640152	ENSG00000090686	0.0196195
ENSG00000090776.6	EFNB1	ephrin B1 [Source:HGNC Symbol;Acc:HGNC:3226]	-0.00673207	0.0283298	0.812209	0.0671153	0.0258535	0.00955213	ENSG00000090776	-0.00380853
ENSG00000090857.14	LOC124907803	pyruvate dehydrogenase phosphatase regulatory subunit [Source:HGNC Symbol;Acc:HGNC:30264]	-0.0261452	0.0331979	0.431118	0.0538575	0.0302962	0.0757169	ENSG00000090857	-0.0216823
ENSG00000090861.17	AARS1	alanyl-tRNA synthetase 1 [Source:HGNC Symbol;Acc:HGNC:20]	-0.0309945	0.0257922	0.229727	0.0371749	0.0235378	0.114526	ENSG00000090861	-0.0148385
ENSG00000090863.12	GLG1	golgi glycoprotein 1 [Source:HGNC Symbol;Acc:HGNC:4316]	-0.0021656	0.0183472	0.906061	0.0361608	0.0167435	0.0310022	ENSG00000090863	0.00607368
ENSG00000090905.19	TNRC6A	trinucleotide repeat containing adaptor 6A [Source:HGNC Symbol;Acc:HGNC:11969]	-0.0129064	0.0256818	0.615375	0.00163427	0.023437	0.94442	ENSG00000090905	-0.00196476
ENSG00000090924.15	PLEKHG2	pleckstrin homology and RhoGEF domain containing G2 [Source:HGNC Symbol;Acc:HGNC:29515]	-0.0220699	0.0325682	0.498129	0.000283259	0.0297215	0.992398	ENSG00000090924	-0.0140096
ENSG00000090975.14	PITPNM2	phosphatidylinositol transfer protein membrane associated 2 [Source:HGNC Symbol;Acc:HGNC:21044]	-0.101934	0.0411787	0.0134516	0.0508703	0.0375793	0.176105	ENSG00000090975	-0.0817912
ENSG00000090989.18	EXOC1	exocyst complex component 1 [Source:HGNC Symbol;Acc:HGNC:30380]	0.0366696	0.0293061	0.211093	-0.0412195	0.0267445	0.123535	ENSG00000090989	0.0380549
ENSG00000091009.8	RBM27	RNA binding motif protein 27 [Source:HGNC Symbol;Acc:HGNC:29243]	-0.0726221	0.0325329	0.0257889	-0.0152552	0.0296893	0.607469	ENSG00000091009	-0.0629242
ENSG00000091039.17	OSBPL8	oxysterol binding protein like 8 [Source:HGNC Symbol;Acc:HGNC:16396]	0.0467375	0.0325719	0.151586	-0.0224381	0.0297249	0.450488	ENSG00000091039	0.0372337
ENSG00000091073.20	DTX2	deltex E3 ubiquitin ligase 2 [Source:HGNC Symbol;Acc:HGNC:15973]	-0.0671811	0.0223822	0.00274397	-0.00429965	0.0204258	0.833314	ENSG00000091073	-0.0675814
ENSG00000091106.19	NLRC4	NLR family CARD domain containing 4 [Source:HGNC Symbol;Acc:HGNC:16412]	0.00544255	0.0359888	0.879822	-0.0293279	0.0328431	0.37206	ENSG00000091106	-0.0117589
ENSG00000091136.15	LAMB1	laminin subunit beta 1 [Source:HGNC Symbol;Acc:HGNC:6486]	-0.00618383	0.0270999	0.819542	-0.0179975	0.0247312	0.46693	ENSG00000091136	-0.014248
ENSG00000091140.14	DLD	dihydrolipoamide dehydrogenase [Source:HGNC Symbol;Acc:HGNC:2898]	0.0377416	0.0338117	0.264557	-0.0733373	0.0308563	0.0176291	ENSG00000091140	0.0326036
ENSG00000091157.14	WDR7	WD repeat domain 7 [Source:HGNC Symbol;Acc:HGNC:13490]	-0.0233818	0.0243593	0.337321	0.0233385	0.0222301	0.294003	ENSG00000091157	-0.0239935
ENSG00000091164.13	TXNL1	thioredoxin like 1 [Source:HGNC Symbol;Acc:HGNC:12436]	0.056023	0.0245299	0.022561	-0.0235444	0.0223858	0.293133	ENSG00000091164	0.0542333
ENSG00000091181.20	IL5RA	interleukin 5 receptor subunit alpha [Source:HGNC Symbol;Acc:HGNC:6017]	0.056924	0.0668088	0.394367	0.0457232	0.0609692	0.453444	ENSG00000091181	0.0484631
ENSG00000091317.8	CMTM6	CKLF like MARVEL transmembrane domain containing 6 [Source:HGNC Symbol;Acc:HGNC:19177]	0.044192	0.031811	0.165039	-0.0413318	0.0290304	0.154792	ENSG00000091317	0.026391
ENSG00000091409.16	ITGA6	integrin subunit alpha 6 [Source:HGNC Symbol;Acc:HGNC:6142]	0.00262236	0.0357196	0.941488	0.0135092	0.0325974	0.678639	ENSG00000091409	0.0262475
ENSG00000091436.17	MAP3K20	mitogen-activated protein kinase kinase kinase 20 [Source:HGNC Symbol;Acc:HGNC:17797]	0.049394	0.0401717	0.219109	0.0186677	0.0366604	0.610706	ENSG00000091436	0.0317076
ENSG00000091483.8	FH	fumarate hydratase [Source:HGNC Symbol;Acc:HGNC:3700]	-0.0127134	0.0312068	0.683795	-0.0261416	0.028479	0.358852	ENSG00000091483	-0.00568839
ENSG00000091490.11	SEL1L3	SEL1L family member 3 [Source:HGNC Symbol;Acc:HGNC:29108]	0.00914127	0.0341199	0.788812	0.043703	0.0311376	0.160724	ENSG00000091490	0.0294222
ENSG00000091527.16	CDV3	CDV3 homolog [Source:HGNC Symbol;Acc:HGNC:26928]	0.0447267	0.017932	0.0127623	0.00382199	0.0163646	0.815375	ENSG00000091527	0.0416432
ENSG00000091542.9	ALKBH5	alkB homolog 5, RNA demethylase [Source:HGNC Symbol;Acc:HGNC:25996]	0.00214108	0.0155949	0.890823	0.019178	0.0142318	0.178068	ENSG00000091542	0.000896653
ENSG00000091592.16	NLRP1	NLR family pyrin domain containing 1 [Source:HGNC Symbol;Acc:HGNC:14374]	-0.060113	0.0283023	0.033886	-0.0125166	0.0258285	0.628049	ENSG00000091592	-0.0593278
ENSG00000091640.8	SPAG7	sperm associated antigen 7 [Source:HGNC Symbol;Acc:HGNC:11216]	0.0502862	0.0250668	0.0450801	0.0168114	0.0228758	0.46255	ENSG00000091640	0.0426919
ENSG00000091831.24	ESR1	estrogen receptor 1 [Source:HGNC Symbol;Acc:HGNC:3467]	-0.0224202	0.03663	0.540611	0.00442873	0.0334282	0.894624	ENSG00000091831	-0.0159798
ENSG00000091879.14	ANGPT2	angiopoietin 2 [Source:HGNC Symbol;Acc:HGNC:485]	0.00820382	0.0315007	0.794577	0.026332	0.0287473	0.359869	ENSG00000091879	0.0150678
ENSG00000091947.10	TMEM101	transmembrane protein 101 [Source:HGNC Symbol;Acc:HGNC:28653]	-0.0120959	0.0247891	0.625676	-0.00895852	0.0226223	0.692176	ENSG00000091947	-0.014802
ENSG00000091972.18	CD200	CD200 molecule [Source:HGNC Symbol;Acc:HGNC:7203]	-0.140387	0.0820142	0.0872142	0.0461557	0.0748455	0.537568	ENSG00000091972	-0.0798774
ENSG00000092010.15	PSME1	proteasome activator subunit 1 [Source:HGNC Symbol;Acc:HGNC:9568]	0.00634924	0.0237608	0.789351	-0.0453814	0.0216839	0.03658	ENSG00000092010	-0.0100978
ENSG00000092020.11	PPP2R3C	protein phosphatase 2 regulatory subunit B''gamma [Source:HGNC Symbol;Acc:HGNC:17485]	0.0392713	0.0327707	0.23102	-0.106652	0.0299063	0.000377021	ENSG00000092020	0.0304718
ENSG00000092036.19	HAUS4	HAUS augmin like complex subunit 4 [Source:HGNC Symbol;Acc:HGNC:20163]	-0.0631948	0.0410723	0.12417	-0.022197	0.0374822	0.553832	ENSG00000092036	-0.0704419
ENSG00000092067.6	CEBPE	CCAAT enhancer binding protein epsilon [Source:HGNC Symbol;Acc:HGNC:1836]	0.0997182	0.0581861	0.0868378	0.0784627	0.0531001	0.139779	ENSG00000092067	0.102621
ENSG00000092094.11	OSGEP	O-sialoglycoprotein endopeptidase [Source:HGNC Symbol;Acc:HGNC:18028]	0.00190166	0.0210814	0.92814	-0.0045909	0.0192388	0.811437	ENSG00000092094	0.00532669
ENSG00000092098.17	RNF31	ring finger protein 31 [Source:HGNC Symbol;Acc:HGNC:16031]	-0.0292014	0.0227632	0.199809	0.0177543	0.0207735	0.392917	ENSG00000092098	-0.030758
ENSG00000092108.22	SCFD1	sec1 family domain containing 1 [Source:HGNC Symbol;Acc:HGNC:20726]	0.0434358	0.0246552	0.0783805	-0.0394216	0.0225002	0.0800302	ENSG00000092108	0.0401766
ENSG00000092140.16	G2E3	G2/M-phase specific E3 ubiquitin protein ligase [Source:HGNC Symbol;Acc:HGNC:20338]	0.091206	0.0436548	0.0369035	-0.0667411	0.039839	0.0941525	ENSG00000092140	0.0958384
ENSG00000092148.13	HECTD1	HECT domain E3 ubiquitin protein ligase 1 [Source:HGNC Symbol;Acc:HGNC:20157]	0.0347908	0.0164911	0.0351022	0.0135207	0.0150497	0.369158	ENSG00000092148	0.0377594
ENSG00000092199.18	HNRNPC	heterogeneous nuclear ribonucleoprotein C [Source:HGNC Symbol;Acc:HGNC:5035]	0.0217551	0.0158408	0.169908	-0.025488	0.0144562	0.0781449	ENSG00000092199	0.0181551
ENSG00000092200.13	RPGRIP1	RPGR interacting protein 1 [Source:HGNC Symbol;Acc:HGNC:13436]	-0.0484445	0.0538098	0.368154	-0.0294408	0.0491064	0.548937	ENSG00000092200	-0.0559623
ENSG00000092201.10	SUPT16H	SPT16 homolog, facilitates chromatin remodeling subunit [Source:HGNC Symbol;Acc:HGNC:11465]	0.00809603	0.0163726	0.621056	0.0159113	0.0149415	0.28714	ENSG00000092201	0.0165843
ENSG00000092203.15	TOX4	TOX high mobility group box family member 4 [Source:HGNC Symbol;Acc:HGNC:20161]	-0.024854	0.0220303	0.259482	0.00680942	0.0201047	0.734899	ENSG00000092203	-0.0239785
ENSG00000092330.18	TINF2	TERF1 interacting nuclear factor 2 [Source:HGNC Symbol;Acc:HGNC:11824]	-0.00451821	0.0181848	0.803822	-0.0224528	0.0165953	0.176334	ENSG00000092330	-0.00725367
ENSG00000092421.17	SEMA6A	semaphorin 6A [Source:HGNC Symbol;Acc:HGNC:10738]	0.000927633	0.0392701	0.981158	0.0607928	0.0358375	0.090091	ENSG00000092421	0.00678514
ENSG00000092439.16	TRPM7	transient receptor potential cation channel subfamily M member 7 [Source:HGNC Symbol;Acc:HGNC:17994]	0.056328	0.0248938	0.0238377	-0.0155273	0.0227179	0.49444	ENSG00000092439	0.0601174
ENSG00000092529.25	CAPN3	calpain 3 [Source:HGNC Symbol;Acc:HGNC:1480]	-0.0328435	0.0217968	0.132134	0.00866961	0.0198915	0.663032	ENSG00000092529	-0.0365835
ENSG00000092531.10	SNAP23	synaptosome associated protein 23 [Source:HGNC Symbol;Acc:HGNC:11131]	0.00249043	0.0238777	0.91695	-0.0197881	0.0217906	0.364013	ENSG00000092531	-0.00564154
ENSG00000092820.18	EZR	ezrin [Source:HGNC Symbol;Acc:HGNC:12691]	-0.00331711	0.0271138	0.902651	0.0352438	0.0247439	0.154618	ENSG00000092820	0.00188277
ENSG00000092841.19	MYL6	myosin light chain 6 [Source:HGNC Symbol;Acc:HGNC:7587]	0.101925	0.0378011	0.00711243	-0.0482424	0.034497	0.162246	ENSG00000092841	0.0989289
ENSG00000092847.13	AGO1	argonaute RISC component 1 [Source:HGNC Symbol;Acc:HGNC:3262]	-0.0442808	0.0232468	0.0570532	0.0360807	0.0212148	0.0892635	ENSG00000092847	-0.0422479
ENSG00000092871.17	RFFL	ring finger and FYVE like domain containing E3 ubiquitin protein ligase [Source:HGNC Symbol;Acc:HGNC:24821]	-0.0351093	0.0233866	0.133562	0.019493	0.0213424	0.361252	ENSG00000092871	-0.0399818
ENSG00000092929.12	UNC13D	unc-13 homolog D [Source:HGNC Symbol;Acc:HGNC:23147]	-0.0454834	0.0268259	0.0902498	0.0246838	0.0244811	0.313531	ENSG00000092929	-0.0467323
ENSG00000092931.11	MFSD11	major facilitator superfamily domain containing 11 [Source:HGNC Symbol;Acc:HGNC:25458]	0.0295477	0.0216443	0.172472	-0.0262372	0.0197524	0.18434	ENSG00000092931	0.0297675
ENSG00000092964.18	DPYSL2	dihydropyrimidinase like 2 [Source:HGNC Symbol;Acc:HGNC:3014]	0.0176469	0.0362648	0.626625	0.0789734	0.033095	0.0171812	ENSG00000092964	0.0111346
ENSG00000092978.11	GPATCH2	G-patch domain containing 2 [Source:HGNC Symbol;Acc:HGNC:25499]	0.0578872	0.0386156	0.134132	-0.048512	0.0352403	0.168901	ENSG00000092978	0.05778
ENSG00000093000.19	NUP50	nucleoporin 50 [Source:HGNC Symbol;Acc:HGNC:8065]	0.00162868	0.022241	0.941637	-0.0212822	0.0202969	0.294609	ENSG00000093000	-0.0104925
ENSG00000093010.15	COMT	catechol-O-methyltransferase [Source:HGNC Symbol;Acc:HGNC:2228]	-0.013363	0.0273693	0.625467	0.0518193	0.024977	0.0382377	ENSG00000093010	-0.0193138
ENSG00000093072.18	ADA2	adenosine deaminase 2 [Source:HGNC Symbol;Acc:HGNC:1839]	0.012853	0.0249238	0.606168	0.0356705	0.0227453	0.117095	ENSG00000093072	0.0105534
ENSG00000093100.13			-0.0665517	0.0455855	0.144581	0.0700553	0.0416009	0.0924558	ENSG00000093100	-0.0523439
ENSG00000093134.15	VNN3P	vanin 3, pseudogene [Source:HGNC Symbol;Acc:HGNC:16431]	-0.0860419	0.0511295	0.0926806	-0.0560229	0.0466604	0.230134	ENSG00000093134	-0.108597
ENSG00000093144.19	ECHDC1	ethylmalonyl-CoA decarboxylase 1 [Source:HGNC Symbol;Acc:HGNC:21489]	0.0740137	0.0309512	0.0169484	-0.0446918	0.0282458	0.113868	ENSG00000093144	0.0681302
ENSG00000093167.18	LRRFIP2	LRR binding FLII interacting protein 2 [Source:HGNC Symbol;Acc:HGNC:6703]	0.0422154	0.0245492	0.0857698	-0.0258563	0.0224034	0.24869	ENSG00000093167	0.0265754
ENSG00000093183.14	SEC22C	SEC22 homolog C, vesicle trafficking protein [Source:HGNC Symbol;Acc:HGNC:16828]	0.0231516	0.0235118	0.324989	0.012067	0.0214567	0.57396	ENSG00000093183	0.0261268
ENSG00000094631.21	HDAC6	histone deacetylase 6 [Source:HGNC Symbol;Acc:HGNC:14064]	0.0285969	0.024439	0.242189	0.034568	0.0223028	0.121431	ENSG00000094631	0.0336132
ENSG00000094841.14	UPRT	uracil phosphoribosyltransferase homolog [Source:HGNC Symbol;Acc:HGNC:28334]	-0.0133175	0.0304524	0.66196	0.0335148	0.0277907	0.228075	ENSG00000094841	-0.0052357
ENSG00000094880.11	CDC23	cell division cycle 23 [Source:HGNC Symbol;Acc:HGNC:1724]	0.00169121	0.0269866	0.950041	0.0226567	0.0246278	0.357784	ENSG00000094880	0.00862986
ENSG00000094914.14	AAAS	aladin WD repeat nucleoporin [Source:HGNC Symbol;Acc:HGNC:13666]	-0.0180565	0.0171842	0.293587	0.02282	0.0156821	0.145897	ENSG00000094914	-0.00852258
ENSG00000094916.16	CBX5	chromobox 5 [Source:HGNC Symbol;Acc:HGNC:1555]	0.019974	0.0255321	0.434196	0.0337807	0.0233004	0.14739	ENSG00000094916	0.0348233
ENSG00000094975.14	SUCO	SUN domain containing ossification factor [Source:HGNC Symbol;Acc:HGNC:1240]	0.129557	0.0355739	0.000282646	-0.0437705	0.0324645	0.177841	ENSG00000094975	0.132819
ENSG00000095002.15	MSH2	mutS homolog 2 [Source:HGNC Symbol;Acc:HGNC:7325]	0.0309229	0.0363343	0.394908	-0.0192026	0.0331584	0.562623	ENSG00000095002	0.0478661
ENSG00000095015.6	MAP3K1	mitogen-activated protein kinase kinase kinase 1 [Source:HGNC Symbol;Acc:HGNC:6848]	0.00528219	0.0184021	0.774131	0.0158909	0.0167936	0.344222	ENSG00000095015	0.00914145
ENSG00000095059.16	DHPS	deoxyhypusine synthase [Source:HGNC Symbol;Acc:HGNC:2869]	-0.0360411	0.0170139	0.0343608	0.0106431	0.0155268	0.493189	ENSG00000095059	-0.0255622
ENSG00000095139.14	ARCN1	archain 1 [Source:HGNC Symbol;Acc:HGNC:649]	-0.00552664	0.0180874	0.760001	0.0156607	0.0165064	0.342938	ENSG00000095139	-0.00413653
ENSG00000095261.14	PSMD5	proteasome 26S subunit, non-ATPase 5 [Source:HGNC Symbol;Acc:HGNC:9563]	0.0130976	0.0279619	0.639581	-0.0130589	0.0255178	0.608919	ENSG00000095261	0.0149068
ENSG00000095303.17	PTGS1	prostaglandin-endoperoxide synthase 1 [Source:HGNC Symbol;Acc:HGNC:9604]	-0.0101675	0.0533526	0.848894	0.109947	0.0486891	0.0241236	ENSG00000095303	-0.0120483
ENSG00000095319.14	NUP188	nucleoporin 188 [Source:HGNC Symbol;Acc:HGNC:17859]	-0.01958	0.0282498	0.488386	0.0322862	0.0257806	0.210698	ENSG00000095319	-0.00239095
ENSG00000095321.18	CRAT	carnitine O-acetyltransferase [Source:HGNC Symbol;Acc:HGNC:2342]	0.067899	0.0481864	0.159078	0.0943724	0.0439745	0.0320757	ENSG00000095321	0.0791757
ENSG00000095370.20	SH2D3C	SH2 domain containing 3C [Source:HGNC Symbol;Acc:HGNC:16884]	-0.0530119	0.0264806	0.0455282	0.029262	0.024166	0.226192	ENSG00000095370	-0.0520165
ENSG00000095380.11	NANS	N-acetylneuraminate synthase [Source:HGNC Symbol;Acc:HGNC:19237]	-0.00969003	0.0192004	0.613881	0.00181039	0.0175221	0.917727	ENSG00000095380	-0.00965841
ENSG00000095383.20	TBC1D2	TBC1 domain family member 2 [Source:HGNC Symbol;Acc:HGNC:18026]	-0.02456	0.02637	0.351862	0.0348054	0.0240651	0.148364	ENSG00000095383	-0.0358435
ENSG00000095397.16	WHRN	whirlin [Source:HGNC Symbol;Acc:HGNC:16361]	-0.122991	0.0608001	0.0433165	-0.00115504	0.0554857	0.983395	ENSG00000095397	-0.122758
ENSG00000095485.18	CWF19L1	CWF19 like cell cycle control factor 1 [Source:HGNC Symbol;Acc:HGNC:25613]	-0.0095344	0.0198883	0.631747	0.0111759	0.0181499	0.53818	ENSG00000095485	-0.0106402
ENSG00000095564.14	BTAF1	B-TFIID TATA-box binding protein associated factor 1 [Source:HGNC Symbol;Acc:HGNC:17307]	-0.0215727	0.0203796	0.290031	-0.0279678	0.0185983	0.132911	ENSG00000095564	-0.0154947
ENSG00000095574.12	IKZF5	IKAROS family zinc finger 5 [Source:HGNC Symbol;Acc:HGNC:14283]	0.0337569	0.0216603	0.119398	-0.0341118	0.0197671	0.0846717	ENSG00000095574	0.0339774
ENSG00000095585.17	BLNK	B cell linker [Source:HGNC Symbol;Acc:HGNC:14211]	-0.0698295	0.0587708	0.235013	0.0470886	0.0536338	0.380146	ENSG00000095585	-0.031853
ENSG00000095787.24	WAC	WW domain containing adaptor with coiled-coil [Source:HGNC Symbol;Acc:HGNC:17327]	-0.008442	0.0159489	0.596689	-0.0130807	0.0145548	0.368989	ENSG00000095787	-0.00821404
ENSG00000095906.17	NUBP2	NUBP iron-sulfur cluster assembly factor 2, cytosolic [Source:HGNC Symbol;Acc:HGNC:8042]	-0.0366189	0.018083	0.043093	0.0186883	0.0165024	0.257678	ENSG00000095906	-0.0349956
ENSG00000095932.7	SMIM24	small integral membrane protein 24 [Source:HGNC Symbol;Acc:HGNC:37244]	0.331516	0.0974069	0.000688367	0.088556	0.0888928	0.319357	ENSG00000095932	0.36162
ENSG00000095951.17	HIVEP1	HIVEP zinc finger 1 [Source:HGNC Symbol;Acc:HGNC:4920]	-0.0132676	0.0207205	0.522095	-0.0272687	0.0189093	0.149552	ENSG00000095951	-0.0080098
ENSG00000096060.15	FKBP5	FKBP prolyl isomerase 5 [Source:HGNC Symbol;Acc:HGNC:3721]	0.0285268	0.044006	0.516954	0.0694335	0.0401595	0.0840872	ENSG00000096060	0.0152376
ENSG00000096063.16	SRPK1	SRSF protein kinase 1 [Source:HGNC Symbol;Acc:HGNC:11305]	-0.0108993	0.0385335	0.777341	-0.064753	0.0351654	0.0658222	ENSG00000096063	-0.0297645
ENSG00000096070.19	BRPF3	bromodomain and PHD finger containing 3 [Source:HGNC Symbol;Acc:HGNC:14256]	-0.0365102	0.0191207	0.0564506	0.0155332	0.0174494	0.37355	ENSG00000096070	-0.0342083
ENSG00000096080.12	MRPS18A	mitochondrial ribosomal protein S18A [Source:HGNC Symbol;Acc:HGNC:14515]	0.0281841	0.0213687	0.18745	-0.0123484	0.0195009	0.526716	ENSG00000096080	0.0291916
ENSG00000096093.16	EFHC1	EF-hand domain containing 1 [Source:HGNC Symbol;Acc:HGNC:16406]	-0.0286992	0.0311681	0.357353	-0.0315145	0.0284437	0.26811	ENSG00000096093	-0.029286
ENSG00000096384.20	HSP90AB1	heat shock protein 90 alpha family class B member 1 [Source:HGNC Symbol;Acc:HGNC:5258]	-0.00962747	0.0270126	0.721601	0.0280945	0.0246515	0.254662	ENSG00000096384	0.0092848
ENSG00000096401.8	CDC5L	cell division cycle 5 like [Source:HGNC Symbol;Acc:HGNC:1743]	0.0423575	0.0212894	0.0468708	-0.0226857	0.0194286	0.243191	ENSG00000096401	0.0398949
ENSG00000096433.11	ITPR3	inositol 1,4,5-trisphosphate receptor type 3 [Source:HGNC Symbol;Acc:HGNC:6182]	-0.0109795	0.0313475	0.726214	0.00848021	0.0286075	0.766953	ENSG00000096433	0.000218825
ENSG00000096654.16	ZNF184	zinc finger protein 184 [Source:HGNC Symbol;Acc:HGNC:12975]	0.100812	0.0403553	0.0126243	-0.0650415	0.0368279	0.0776452	ENSG00000096654	0.100367
ENSG00000096696.15	DSP	desmoplakin [Source:HGNC Symbol;Acc:HGNC:3052]	-0.165554	0.154342	0.283654	0.171035	0.140851	0.224883	ENSG00000096696	-0.106117
ENSG00000096717.12	SIRT1	sirtuin 1 [Source:HGNC Symbol;Acc:HGNC:14929]	0.0237932	0.0254305	0.349665	-0.0425014	0.0232076	0.0673062	ENSG00000096717	0.0228547
ENSG00000096746.18	HNRNPH3	heterogeneous nuclear ribonucleoprotein H3 [Source:HGNC Symbol;Acc:HGNC:5043]	-0.0112258	0.0189125	0.55292	-0.00881061	0.0172594	0.609811	ENSG00000096746	-0.0144682
ENSG00000096968.14	JAK2	Janus kinase 2 [Source:HGNC Symbol;Acc:HGNC:6192]	0.0881806	0.0339306	0.00947315	-0.0309	0.0309648	0.318534	ENSG00000096968	0.067177
ENSG00000096996.16	IL12RB1	interleukin 12 receptor subunit beta 1 [Source:HGNC Symbol;Acc:HGNC:5971]	0.024599	0.0258548	0.341585	-0.0405468	0.0235949	0.0859816	ENSG00000096996	0.0103806
ENSG00000097007.19	ABL1	ABL proto-oncogene 1, non-receptor tyrosine kinase [Source:HGNC Symbol;Acc:HGNC:76]	0.0115827	0.0234499	0.621448	0.0493914	0.0214002	0.0211764	ENSG00000097007	0.0159709
ENSG00000097033.14	SH3GLB1	SH3 domain containing GRB2 like, endophilin B1 [Source:HGNC Symbol;Acc:HGNC:10833]	0.0424358	0.0287475	0.140175	-0.0539421	0.0262347	0.0399945	ENSG00000097033	0.0317533
ENSG00000099139.14	PCSK5	proprotein convertase subtilisin/kexin type 5 [Source:HGNC Symbol;Acc:HGNC:8747]	-0.0880292	0.0348554	0.0116848	0.0251795	0.0318087	0.428763	ENSG00000099139	-0.0761817
ENSG00000099203.7	TMED1	transmembrane p24 trafficking protein 1 [Source:HGNC Symbol;Acc:HGNC:17291]	-0.0117087	0.0272855	0.667918	-0.0428263	0.0249005	0.0857204	ENSG00000099203	-0.0247019
ENSG00000099204.20	ABLIM1	actin binding LIM protein 1 [Source:HGNC Symbol;Acc:HGNC:78]	-0.0590051	0.0417321	0.157661	0.00181908	0.0380844	0.961912	ENSG00000099204	-0.0150449
ENSG00000099219.14	ERMP1	endoplasmic reticulum metallopeptidase 1 [Source:HGNC Symbol;Acc:HGNC:23703]	-0.00726535	0.0200662	0.717366	-0.00264788	0.0183122	0.885055	ENSG00000099219	-0.00197758
ENSG00000099246.18	RAB18	RAB18, member RAS oncogene family [Source:HGNC Symbol;Acc:HGNC:14244]	0.073352	0.02932	0.0124952	-0.0584544	0.0267572	0.0291176	ENSG00000099246	0.069925
ENSG00000099284.15	MACROH2A2	macroH2A.2 histone [Source:HGNC Symbol;Acc:HGNC:14453]	-0.0459042	0.034468	0.183192	-0.0403532	0.0314553	0.199793	ENSG00000099284	-0.0350952
ENSG00000099290.17	WASHC2A	WASH complex subunit 2A [Source:HGNC Symbol;Acc:HGNC:23416]	0.0198633	0.0204619	0.331879	0.00524917	0.0186734	0.778681	ENSG00000099290	0.0178725
ENSG00000099308.10	MAST3	microtubule associated serine/threonine kinase 3 [Source:HGNC Symbol;Acc:HGNC:19036]	-0.0521207	0.0286229	0.0688747	0.00689868	0.026121	0.791747	ENSG00000099308	-0.058639
ENSG00000099326.9	MZF1	myeloid zinc finger 1 [Source:HGNC Symbol;Acc:HGNC:13108]	-0.0402361	0.0183065	0.0281533	0.0189205	0.0167063	0.257644	ENSG00000099326	-0.0343867
ENSG00000099330.9	OCEL1	occludin/ELL domain containing 1 [Source:HGNC Symbol;Acc:HGNC:26221]	-0.0134539	0.0279471	0.630319	0.0336238	0.0255043	0.187646	ENSG00000099330	-0.014956
ENSG00000099331.14	MYO9B	myosin IXB [Source:HGNC Symbol;Acc:HGNC:7609]	-0.0533627	0.0216329	0.0137798	0.015833	0.019742	0.422721	ENSG00000099331	-0.0575067
ENSG00000099337.5	KCNK6	potassium two pore domain channel subfamily K member 6 [Source:HGNC Symbol;Acc:HGNC:6281]	-0.0434424	0.0220898	0.0494659	0.0155859	0.020159	0.439591	ENSG00000099337	-0.0453913
ENSG00000099338.23	CATSPERG	cation channel sperm associated auxiliary subunit gamma [Source:HGNC Symbol;Acc:HGNC:25243]	-0.0153077	0.0318184	0.63054	0.0225345	0.0290372	0.437875	ENSG00000099338	-0.0146076
ENSG00000099341.12	PSMD8	proteasome 26S subunit, non-ATPase 8 [Source:HGNC Symbol;Acc:HGNC:9566]	0.00155475	0.0166904	0.925799	0.0143631	0.0152315	0.345886	ENSG00000099341	-0.00431646
ENSG00000099364.18	FBXL19	F-box and leucine rich repeat protein 19 [Source:HGNC Symbol;Acc:HGNC:25300]	-0.0109925	0.027927	0.693937	0.0297726	0.025486	0.242969	ENSG00000099364	-0.0111667
ENSG00000099381.19	SETD1A	SET domain containing 1A, histone lysine methyltransferase [Source:HGNC Symbol;Acc:HGNC:29010]	-0.0467501	0.0252502	0.0643571	0.0663074	0.0230431	0.00408191	ENSG00000099381	-0.0349731
ENSG00000099385.12	BCL7C	BAF chromatin remodeling complex subunit BCL7C [Source:HGNC Symbol;Acc:HGNC:1006]	0.0266156	0.0273988	0.331546	-0.0465975	0.0250039	0.0626313	ENSG00000099385	0.0211107
ENSG00000099622.14	CIRBP	cold inducible RNA binding protein [Source:HGNC Symbol;Acc:HGNC:1982]	-0.0146814	0.016446	0.372203	-0.011247	0.0150085	0.453783	ENSG00000099622	-0.0135517
ENSG00000099624.8	ATP5F1D	ATP synthase F1 subunit delta [Source:HGNC Symbol;Acc:HGNC:837]	-0.0321256	0.0226868	0.157032	0.0158565	0.0207038	0.443909	ENSG00000099624	-0.0326692
ENSG00000099725.14	PRKY	protein kinase Y-linked (pseudogene) [Source:HGNC Symbol;Acc:HGNC:9444]	0.980425	0.389737	0.012018	0.401435	0.355671	0.259273	ENSG00000099725	0.999729
ENSG00000099783.12	HNRNPM	heterogeneous nuclear ribonucleoprotein M [Source:HGNC Symbol;Acc:HGNC:5046]	-0.0224579	0.015048	0.135862	0.0423575	0.0137327	0.00208797	ENSG00000099783	-0.0198441
ENSG00000099785.11	MARCHF2	membrane associated ring-CH-type finger 2 [Source:HGNC Symbol;Acc:HGNC:28038]	0.121821	0.0470294	0.00970998	0.0543476	0.0429186	0.205664	ENSG00000099785	0.124358
ENSG00000099797.15	TECR	trans-2,3-enoyl-CoA reductase [Source:HGNC Symbol;Acc:HGNC:4551]	-0.0145255	0.0194607	0.455577	0.0294474	0.0177597	0.0975685	ENSG00000099797	-0.00518194
ENSG00000099800.8	TIMM13	translocase of inner mitochondrial membrane 13 [Source:HGNC Symbol;Acc:HGNC:11816]	0.00208405	0.0272837	0.939127	0.0252215	0.0248989	0.311293	ENSG00000099800	0.000427776
ENSG00000099804.9	CDC34	cell division cycle 34, ubiqiutin conjugating enzyme [Source:HGNC Symbol;Acc:HGNC:1734]	0.128346	0.0578661	0.0267509	0.055628	0.0528081	0.292379	ENSG00000099804	0.13644
ENSG00000099810.21	MTAP	methylthioadenosine phosphorylase [Source:HGNC Symbol;Acc:HGNC:7413]	0.0416	0.0335595	0.21538	0.0217749	0.0306261	0.477235	ENSG00000099810	0.0494036
ENSG00000099817.12	POLR2E	RNA polymerase II, I and III subunit E [Source:HGNC Symbol;Acc:HGNC:9192]	-0.0370025	0.0193661	0.0562933	0.0193667	0.0176733	0.273388	ENSG00000099817	-0.0370016
ENSG00000099821.14	POLRMT	RNA polymerase mitochondrial [Source:HGNC Symbol;Acc:HGNC:9200]	-0.0123897	0.0274868	0.652253	0.00500656	0.0250842	0.841837	ENSG00000099821	-0.00161621
ENSG00000099849.15	RASSF7	Ras association domain family member 7 [Source:HGNC Symbol;Acc:HGNC:1166]	-0.0258522	0.0279659	0.355463	-0.0540375	0.0255215	0.0344451	ENSG00000099849	-0.0244404
ENSG00000099860.9	GADD45B	growth arrest and DNA damage inducible beta [Source:HGNC Symbol;Acc:HGNC:4096]	-0.00299576	0.0311095	0.923301	-0.0249887	0.0283903	0.378944	ENSG00000099860	-0.0207141
ENSG00000099875.16	MKNK2	MAPK interacting serine/threonine kinase 2 [Source:HGNC Symbol;Acc:HGNC:7111]	-0.0208619	0.0243123	0.391027	0.0220855	0.0221873	0.319744	ENSG00000099875	-0.0247281
ENSG00000099889.14	ARVCF	ARVCF delta catenin family member [Source:HGNC Symbol;Acc:HGNC:728]	0.0493301	0.0483556	0.30787	0.0178872	0.0441289	0.685303	ENSG00000099889	0.0333593
ENSG00000099899.15	TRMT2A	tRNA methyltransferase 2 homolog A [Source:HGNC Symbol;Acc:HGNC:24974]	-0.0372184	0.0221995	0.0939038	0.0441282	0.0202591	0.029594	ENSG00000099899	-0.0291515
ENSG00000099901.17	RANBP1	RAN binding protein 1 [Source:HGNC Symbol;Acc:HGNC:9847]	0.0454385	0.0246354	0.0653761	0.0340491	0.0224821	0.130173	ENSG00000099901	0.0411549
ENSG00000099904.16	ZDHHC8	zinc finger DHHC-type palmitoyltransferase 8 [Source:HGNC Symbol;Acc:HGNC:18474]	-0.0295946	0.0229812	0.198083	0.020796	0.0209725	0.321609	ENSG00000099904	-0.0267248
ENSG00000099910.17	KLHL22	kelch like family member 22 [Source:HGNC Symbol;Acc:HGNC:25888]	-0.0571269	0.0190378	0.00275141	0.0162209	0.0173737	0.350682	ENSG00000099910	-0.0479564
ENSG00000099917.17	MED15	mediator complex subunit 15 [Source:HGNC Symbol;Acc:HGNC:14248]	-0.0126387	0.019784	0.52306	0.0269292	0.0180548	0.136096	ENSG00000099917	-0.0149017
ENSG00000099940.12	SNAP29	synaptosome associated protein 29 [Source:HGNC Symbol;Acc:HGNC:11133]	0.0229816	0.0167511	0.170348	-0.00489124	0.015287	0.749056	ENSG00000099940	0.0175599
ENSG00000099942.13	CRKL	CRK like proto-oncogene, adaptor protein [Source:HGNC Symbol;Acc:HGNC:2363]	-0.00643579	0.0175566	0.714005	0.0233975	0.016022	0.144472	ENSG00000099942	-0.00472154
ENSG00000099949.21	LZTR1	leucine zipper like transcription regulator 1 [Source:HGNC Symbol;Acc:HGNC:6742]	-0.0142572	0.0226653	0.529454	0.0212884	0.0206842	0.303595	ENSG00000099949	-0.0123155
ENSG00000099956.20	SMARCB1	SWI/SNF related, matrix associated, actin dependent regulator of chromatin, subfamily b, member 1 [Source:HGNC Symbol;Acc:HGNC:11103]	-0.0228594	0.0210947	0.278744	0.0334264	0.0192509	0.0827681	ENSG00000099956	-0.0168849
ENSG00000099968.18	BCL2L13	BCL2 like 13 [Source:HGNC Symbol;Acc:HGNC:17164]	0.0719379	0.0243286	0.00317051	0.0147659	0.0222021	0.506139	ENSG00000099968	0.0750348
ENSG00000099974.8	DDTL	D-dopachrome tautomerase like [Source:HGNC Symbol;Acc:HGNC:33446]	-0.00409978	0.0242846	0.865966	0.00328159	0.0221619	0.882311	ENSG00000099974	0.00584545
ENSG00000099977.15	DDT	D-dopachrome tautomerase [Source:HGNC Symbol;Acc:HGNC:2732]	0.0333655	0.0299784	0.265947	0.0114079	0.0273581	0.676766	ENSG00000099977	0.0255658
ENSG00000099985.4	OSM	oncostatin M [Source:HGNC Symbol;Acc:HGNC:8506]	-0.0397637	0.0585665	0.497306	-0.0587284	0.0534473	0.272081	ENSG00000099985	-0.0539883
ENSG00000099991.18	CABIN1	calcineurin binding protein 1 [Source:HGNC Symbol;Acc:HGNC:24187]	-0.0259445	0.02103	0.217571	0.0458826	0.0191918	0.0169745	ENSG00000099991	-0.0256165
ENSG00000099992.16	TBC1D10A	TBC1 domain family member 10A [Source:HGNC Symbol;Acc:HGNC:23609]	-0.0319547	0.0195905	0.103136	0.0229345	0.0178781	0.199813	ENSG00000099992	-0.0255753
ENSG00000099995.19	SF3A1	splicing factor 3a subunit 1 [Source:HGNC Symbol;Acc:HGNC:10765]	-0.0586153	0.0320749	0.0678911	0.0537447	0.0292713	0.0666024	ENSG00000099995	-0.0508381
ENSG00000100003.18	SEC14L2	SEC14 like lipid binding 2 [Source:HGNC Symbol;Acc:HGNC:10699]	-0.0695271	0.0356692	0.0515115	-0.0445593	0.0325514	0.1713	ENSG00000100003	-0.0533853
ENSG00000100014.20	SPECC1L	sperm antigen with calponin homology and coiled-coil domains 1 like [Source:HGNC Symbol;Acc:HGNC:29022]	-0.00771764	0.0248389	0.756079	0.00735671	0.0226678	0.745585	ENSG00000100014	-0.00252373
ENSG00000100023.20	PPIL2	peptidylprolyl isomerase like 2 [Source:HGNC Symbol;Acc:HGNC:9261]	-0.0365455	0.0151932	0.0163124	0.0217303	0.0138652	0.11733	ENSG00000100023	-0.0320493
ENSG00000100027.17	YPEL1	yippee like 1 [Source:HGNC Symbol;Acc:HGNC:12845]	0.0245093	0.0327124	0.453867	0.00979584	0.029853	0.742869	ENSG00000100027	0.0117405
ENSG00000100028.12	SNRPD3	small nuclear ribonucleoprotein D3 polypeptide [Source:HGNC Symbol;Acc:HGNC:11160]	0.0124456	0.024108	0.605783	-0.00436208	0.0220008	0.842869	ENSG00000100028	0.02059
ENSG00000100029.18	PES1	pescadillo ribosomal biogenesis factor 1 [Source:HGNC Symbol;Acc:HGNC:8848]	-0.0416884	0.0263196	0.113485	0.0816576	0.0240191	0.000697705	ENSG00000100029	-0.0250958
ENSG00000100030.15	MAPK1	mitogen-activated protein kinase 1 [Source:HGNC Symbol;Acc:HGNC:6871]	0.00975711	0.0254719	0.70175	-0.0206241	0.0232454	0.375139	ENSG00000100030	-0.00138213
ENSG00000100031.19	GGT1	gamma-glutamyltransferase 1 [Source:HGNC Symbol;Acc:HGNC:4250]	-0.00565875	0.0336333	0.866417	0.0184945	0.0306935	0.546923	ENSG00000100031	-0.0126602
ENSG00000100034.14	PPM1F	protein phosphatase, Mg2+/Mn2+ dependent 1F [Source:HGNC Symbol;Acc:HGNC:19388]	-0.0214995	0.0330229	0.515144	-0.0298748	0.0301364	0.321739	ENSG00000100034	-0.0309243
ENSG00000100038.20	TOP3B	DNA topoisomerase III beta [Source:HGNC Symbol;Acc:HGNC:11993]	0.0167679	0.0253758	0.508883	-0.00231012	0.0231577	0.920556	ENSG00000100038	0.0207584
ENSG00000100055.21	CYTH4	cytohesin 4 [Source:HGNC Symbol;Acc:HGNC:9505]	-0.0205974	0.0255506	0.420326	-0.0282016	0.0233173	0.226729	ENSG00000100055	-0.0259435
ENSG00000100056.12	ESS2	ess-2 splicing factor homolog [Source:HGNC Symbol;Acc:HGNC:16817]	-0.057461	0.0220344	0.00923072	-0.0278858	0.0201084	0.165779	ENSG00000100056	-0.0588616
ENSG00000100058.12			0.0181088	0.0291572	0.534673	0.00520326	0.0266087	0.844999	ENSG00000100058	0.0248411
ENSG00000100060.18	MFNG	MFNG O-fucosylpeptide 3-beta-N-acetylglucosaminyltransferase [Source:HGNC Symbol;Acc:HGNC:7038]	-0.00778502	0.0176428	0.65911	0.0407466	0.0161007	0.0115148	ENSG00000100060	-0.00379849
ENSG00000100068.14			-0.0364653	0.0272787	0.181562	0.0140631	0.0248943	0.572245	ENSG00000100068	-0.036222
ENSG00000100075.10	SLC25A1	solute carrier family 25 member 1 [Source:HGNC Symbol;Acc:HGNC:10979]	-0.0241213	0.0286393	0.399827	0.0603128	0.026136	0.0211951	ENSG00000100075	-0.0262498
ENSG00000100077.15	GRK3	G protein-coupled receptor kinase 3 [Source:HGNC Symbol;Acc:HGNC:290]	0.00685077	0.0246701	0.781296	0.0229384	0.0225137	0.308483	ENSG00000100077	0.00096226
ENSG00000100079.7	LGALS2	galectin 2 [Source:HGNC Symbol;Acc:HGNC:6562]	-0.0195547	0.0874888	0.823177	-0.169774	0.0798416	0.0336836	ENSG00000100079	-0.0460626
ENSG00000100083.19	GGA1	golgi associated, gamma adaptin ear containing, ARF binding protein 1 [Source:HGNC Symbol;Acc:HGNC:17842]	-0.0433355	0.0182699	0.0178577	0.00890992	0.016673	0.593173	ENSG00000100083	-0.0435378
ENSG00000100084.14	HIRA	histone cell cycle regulator [Source:HGNC Symbol;Acc:HGNC:4916]	-0.0248181	0.0196669	0.207233	0.0376071	0.0179479	0.0363579	ENSG00000100084	-0.0264105
ENSG00000100092.24	SH3BP1	SH3 domain binding protein 1 [Source:HGNC Symbol;Acc:HGNC:10824]	-0.017443	0.0230881	0.450105	0.0371886	0.02107	0.0778283	ENSG00000100092	-0.0174808
ENSG00000100097.12	LGALS1	galectin 1 [Source:HGNC Symbol;Acc:HGNC:6561]	-0.00714666	0.028528	0.802234	0.00667411	0.0260344	0.797721	ENSG00000100097	-0.0259002
ENSG00000100099.21	HPS4	HPS4 biogenesis of lysosomal organelles complex 3 subunit 2 [Source:HGNC Symbol;Acc:HGNC:15844]	-0.0177184	0.0269045	0.510305	0.0212194	0.0245528	0.387639	ENSG00000100099	-0.00430718
ENSG00000100100.13	PIK3IP1	phosphoinositide-3-kinase interacting protein 1 [Source:HGNC Symbol;Acc:HGNC:24942]	-0.0423537	0.0227768	0.0632103	0.0138631	0.020786	0.504941	ENSG00000100100	-0.0263369
ENSG00000100104.13	SRRD	SRR1 domain containing [Source:HGNC Symbol;Acc:HGNC:33910]	0.110644	0.0419167	0.00841194	0.0292086	0.0382528	0.445282	ENSG00000100104	0.125553
ENSG00000100105.18	PATZ1	POZ/BTB and AT hook containing zinc finger 1 [Source:HGNC Symbol;Acc:HGNC:13071]	-0.0385596	0.0196524	0.0499936	0.00918829	0.0179346	0.608525	ENSG00000100105	-0.0278328
ENSG00000100106.22	TRIOBP	TRIO and F-actin binding protein [Source:HGNC Symbol;Acc:HGNC:17009]	-0.0260155	0.024306	0.284695	-0.00211789	0.0221815	0.92395	ENSG00000100106	-0.0382892
ENSG00000100109.17	TFIP11	tuftelin interacting protein 11 [Source:HGNC Symbol;Acc:HGNC:17165]	0.0227271	0.0219635	0.300994	0.0257931	0.0200437	0.198408	ENSG00000100109	0.0234287
ENSG00000100124.15	ANKRD54	ankyrin repeat domain 54 [Source:HGNC Symbol;Acc:HGNC:25185]	-0.00910798	0.0217126	0.674945	0.00459338	0.0198148	0.816722	ENSG00000100124	-0.00705481
ENSG00000100129.18	EIF3L	eukaryotic translation initiation factor 3 subunit L [Source:HGNC Symbol;Acc:HGNC:18138]	-0.0208954	0.0202065	0.30131	0.000624372	0.0184403	0.972995	ENSG00000100129	-0.00919949
ENSG00000100138.15	SNU13	small nuclear ribonucleoprotein 13 [Source:HGNC Symbol;Acc:HGNC:7819]	-0.0268033	0.016535	0.105292	0.00194028	0.0150898	0.897711	ENSG00000100138	-0.0253873
ENSG00000100139.14	MICALL1	MICAL like 1 [Source:HGNC Symbol;Acc:HGNC:29804]	-0.0534324	0.0206565	0.00981128	0.00065892	0.0188509	0.972122	ENSG00000100139	-0.0503771
ENSG00000100142.16	POLR2F	RNA polymerase II, I and III subunit F [Source:HGNC Symbol;Acc:HGNC:9193]	0.00935116	0.0249384	0.707751	0.0218327	0.0227586	0.3376	ENSG00000100142	0.000110472
ENSG00000100147.14	CCDC134	coiled-coil domain containing 134 [Source:HGNC Symbol;Acc:HGNC:26185]	-0.0143038	0.0179077	0.424599	-0.00860178	0.0163424	0.598748	ENSG00000100147	-0.00749334
ENSG00000100150.20	DEPDC5	DEP domain containing 5, GATOR1 subcomplex subunit [Source:HGNC Symbol;Acc:HGNC:18423]	-0.060932	0.0230464	0.00830733	0.0347511	0.0210319	0.0987456	ENSG00000100150	-0.0569724
ENSG00000100151.16	PICK1	protein interacting with PRKCA 1 [Source:HGNC Symbol;Acc:HGNC:9394]	-0.0732916	0.0289274	0.0114203	0.0263773	0.0263989	0.317917	ENSG00000100151	-0.0736809
ENSG00000100154.14	TTC28	tetratricopeptide repeat domain 28 [Source:HGNC Symbol;Acc:HGNC:29179]	-0.139331	0.0660859	0.0352179	-0.0301543	0.0603095	0.617176	ENSG00000100154	-0.106341
ENSG00000100181.22			0.135123	0.0907707	0.13686	-0.0463767	0.0828366	0.575686	ENSG00000100181	0.145924
ENSG00000100201.23	DDX17	DEAD-box helicase 17 [Source:HGNC Symbol;Acc:HGNC:2740]	-0.0121115	0.0179586	0.500186	-0.00305575	0.0163889	0.852122	ENSG00000100201	-0.0171985
ENSG00000100207.21	TCF20	transcription factor 20 [Source:HGNC Symbol;Acc:HGNC:11631]	-0.028291	0.0150326	0.0600908	0.0143648	0.0137186	0.295274	ENSG00000100207	-0.0261255
ENSG00000100216.6	TOMM22	translocase of outer mitochondrial membrane 22 [Source:HGNC Symbol;Acc:HGNC:18002]	-0.0156082	0.0234116	0.505105	-0.025774	0.0213653	0.22793	ENSG00000100216	-0.0143122
ENSG00000100219.16	XBP1	X-box binding protein 1 [Source:HGNC Symbol;Acc:HGNC:12801]	0.0748649	0.024277	0.0020925	0.0311031	0.022155	0.160622	ENSG00000100219	0.06918
ENSG00000100220.12	RTCB	RNA 2',3'-cyclic phosphate and 5'-OH ligase [Source:HGNC Symbol;Acc:HGNC:26935]	0.0155546	0.0223799	0.487179	0.00603931	0.0204237	0.767512	ENSG00000100220	0.0186985
ENSG00000100221.11	JOSD1	Josephin domain containing 1 [Source:HGNC Symbol;Acc:HGNC:28953]	-0.00854366	0.0212759	0.688078	0.0219044	0.0194162	0.259493	ENSG00000100221	-0.00795832
ENSG00000100225.18	FBXO7	F-box protein 7 [Source:HGNC Symbol;Acc:HGNC:13586]	0.178334	0.065183	0.00631651	0.12894	0.0594855	0.0303943	ENSG00000100225	0.19289
ENSG00000100226.16	GTPBP1	GTP binding protein 1 [Source:HGNC Symbol;Acc:HGNC:4669]	-0.0132569	0.0275172	0.630063	-0.0105904	0.025112	0.673304	ENSG00000100226	-0.0201337
ENSG00000100227.18	POLDIP3	DNA polymerase delta interacting protein 3 [Source:HGNC Symbol;Acc:HGNC:23782]	-0.0177101	0.0122757	0.149377	0.019276	0.0112027	0.0855801	ENSG00000100227	-0.0161702
ENSG00000100228.14	RAB36	RAB36, member RAS oncogene family [Source:HGNC Symbol;Acc:HGNC:9775]	-0.0709661	0.053189	0.182394	-0.111609	0.0485399	0.0216646	ENSG00000100228	-0.0846776
ENSG00000100239.16	PPP6R2	protein phosphatase 6 regulatory subunit 2 [Source:HGNC Symbol;Acc:HGNC:19253]	-0.0233882	0.0157903	0.138832	0.0228754	0.0144101	0.112683	ENSG00000100239	-0.0231951
ENSG00000100241.21	SBF1	SET binding factor 1 [Source:HGNC Symbol;Acc:HGNC:10542]	-0.0418249	0.0186255	0.0249208	0.0415207	0.0169975	0.0147252	ENSG00000100241	-0.0355313
ENSG00000100242.15	SUN2	Sad1 and UNC84 domain containing 2 [Source:HGNC Symbol;Acc:HGNC:14210]	-0.0160737	0.0175093	0.358805	0.0186532	0.0159788	0.243302	ENSG00000100242	-0.00887695
ENSG00000100243.21	CYB5R3	cytochrome b5 reductase 3 [Source:HGNC Symbol;Acc:HGNC:2873]	0.0298075	0.0351174	0.396171	0.046689	0.0320479	0.14543	ENSG00000100243	0.0350755
ENSG00000100258.18	LMF2	lipase maturation factor 2 [Source:HGNC Symbol;Acc:HGNC:25096]	0.00805522	0.0156173	0.606102	0.0100389	0.0142523	0.481343	ENSG00000100258	0.00637011
ENSG00000100266.19	PACSIN2	protein kinase C and casein kinase substrate in neurons 2 [Source:HGNC Symbol;Acc:HGNC:8571]	-0.0672635	0.0306477	0.0283819	0.00613449	0.0279689	0.82643	ENSG00000100266	-0.0726793
ENSG00000100280.17	AP1B1	adaptor related protein complex 1 subunit beta 1 [Source:HGNC Symbol;Acc:HGNC:554]	-0.0165391	0.026124	0.526793	0.0648055	0.0238406	0.00666061	ENSG00000100280	-0.0102507
ENSG00000100281.14	HMGXB4	HMG-box containing 4 [Source:HGNC Symbol;Acc:HGNC:5003]	0.0175053	0.022245	0.431482	-0.00940465	0.0203006	0.643258	ENSG00000100281	0.0152652
ENSG00000100284.22	TOM1	target of myb1 membrane trafficking protein [Source:HGNC Symbol;Acc:HGNC:11982]	-0.0534359	0.0248014	0.0314035	0.0144504	0.0226336	0.523308	ENSG00000100284	-0.0599201
ENSG00000100288.20	CHKB	choline kinase beta [Source:HGNC Symbol;Acc:HGNC:1938]	-0.0289722	0.0194602	0.136816	0.0061506	0.0177593	0.729157	ENSG00000100288	-0.02874
ENSG00000100292.18	HMOX1	heme oxygenase 1 [Source:HGNC Symbol;Acc:HGNC:5013]	-0.002032	0.0335464	0.95171	0.0252976	0.0306142	0.408785	ENSG00000100292	-0.0128391
ENSG00000100296.14	THOC5	THO complex subunit 5 [Source:HGNC Symbol;Acc:HGNC:19074]	-0.0568345	0.0265979	0.0328244	-0.027754	0.0242731	0.253108	ENSG00000100296	-0.0605862
ENSG00000100297.16	MCM5	minichromosome maintenance complex component 5 [Source:HGNC Symbol;Acc:HGNC:6948]	-0.0609241	0.0244331	0.0127882	0.0136326	0.0222974	0.541059	ENSG00000100297	-0.0524022
ENSG00000100299.18	ARSA	arylsulfatase A [Source:HGNC Symbol;Acc:HGNC:713]	-0.021399	0.023936	0.371503	-0.0431662	0.0218438	0.0483777	ENSG00000100299	-0.0291552
ENSG00000100300.18	TSPO	translocator protein [Source:HGNC Symbol;Acc:HGNC:1158]	0.00568029	0.0309998	0.854645	-0.00293188	0.0282902	0.917476	ENSG00000100300	-0.0114293
ENSG00000100304.13	TTLL12	tubulin tyrosine ligase like 12 [Source:HGNC Symbol;Acc:HGNC:28974]	-0.0072333	0.0195838	0.711933	0.0273258	0.017872	0.126546	ENSG00000100304	-0.00299177
ENSG00000100307.13	CBX7	chromobox 7 [Source:HGNC Symbol;Acc:HGNC:1557]	-0.054107	0.0160964	0.000800816	-0.00779871	0.0146894	0.595586	ENSG00000100307	-0.0568452
ENSG00000100311.17	PDGFB	platelet derived growth factor subunit B [Source:HGNC Symbol;Acc:HGNC:8800]	0.104413	0.0521827	0.0456369	-0.0293933	0.0476215	0.537207	ENSG00000100311	0.11492
ENSG00000100316.16	RPL3	ribosomal protein L3 [Source:HGNC Symbol;Acc:HGNC:10332]	0.0235732	0.0342008	0.490799	-0.0336871	0.0312114	0.280671	ENSG00000100316	0.0412091
ENSG00000100319.13	ZMAT5	zinc finger matrin-type 5 [Source:HGNC Symbol;Acc:HGNC:28046]	-0.0279722	0.0210711	0.184601	-0.00284113	0.0192293	0.882566	ENSG00000100319	-0.0303676
ENSG00000100321.15	SYNGR1	synaptogyrin 1 [Source:HGNC Symbol;Acc:HGNC:11498]	-0.0100356	0.0410035	0.806694	0.0462316	0.0374195	0.216898	ENSG00000100321	-0.0224042
ENSG00000100324.14	TAB1	TGF-beta activated kinase 1 (MAP3K7) binding protein 1 [Source:HGNC Symbol;Acc:HGNC:18157]	-0.0224778	0.0226065	0.320282	0.0502704	0.0206305	0.0149723	ENSG00000100324	-0.0162806
ENSG00000100325.15	ASCC2	activating signal cointegrator 1 complex subunit 2 [Source:HGNC Symbol;Acc:HGNC:24103]	0.0999259	0.0503871	0.0475862	0.0687665	0.0459829	0.135063	ENSG00000100325	0.115819
ENSG00000100330.16	MTMR3	myotubularin related protein 3 [Source:HGNC Symbol;Acc:HGNC:7451]	-0.0348919	0.0267791	0.192851	0.00484102	0.0244384	0.843009	ENSG00000100330	-0.0426023
ENSG00000100335.15	MIEF1	mitochondrial elongation factor 1 [Source:HGNC Symbol;Acc:HGNC:25979]	-0.000349349	0.0219435	0.987301	0.0166695	0.0200254	0.405348	ENSG00000100335	0.00622403
ENSG00000100342.21	APOL1	apolipoprotein L1 [Source:HGNC Symbol;Acc:HGNC:618]	0.0348605	0.043216	0.420031	-0.0649971	0.0394386	0.0996135	ENSG00000100342	0.0160413
ENSG00000100345.22	MYH9	myosin heavy chain 9 [Source:HGNC Symbol;Acc:HGNC:7579]	-0.0451689	0.0336273	0.179465	0.06396	0.030688	0.0373618	ENSG00000100345	-0.0451209
ENSG00000100346.18	CACNA1I	calcium voltage-gated channel subunit alpha1 I [Source:HGNC Symbol;Acc:HGNC:1396]	-0.070765	0.0546649	0.195744	0.0787082	0.0498867	0.1149	ENSG00000100346	-0.0326523
ENSG00000100347.15	SAMM50	SAMM50 sorting and assembly machinery component [Source:HGNC Symbol;Acc:HGNC:24276]	0.0240617	0.0189146	0.203587	0.00426394	0.0172613	0.804935	ENSG00000100347	0.0273137
ENSG00000100348.10	TXN2	thioredoxin 2 [Source:HGNC Symbol;Acc:HGNC:17772]	0.00180611	0.019122	0.924767	-0.0260983	0.0174506	0.135044	ENSG00000100348	-0.00590036
ENSG00000100350.15	FOXRED2	FAD dependent oxidoreductase domain containing 2 [Source:HGNC Symbol;Acc:HGNC:26264]	-0.0293549	0.0579096	0.612315	0.116371	0.0528478	0.0278629	ENSG00000100350	-0.0171851
ENSG00000100351.17	GRAP2	GRB2 related adaptor protein 2 [Source:HGNC Symbol;Acc:HGNC:4563]	0.00960013	0.0314074	0.759915	0.0265516	0.0286621	0.354449	ENSG00000100351	0.0215094
ENSG00000100353.18	EIF3D	eukaryotic translation initiation factor 3 subunit D [Source:HGNC Symbol;Acc:HGNC:3278]	-0.000984444	0.0139937	0.943928	-0.00259512	0.0127706	0.839006	ENSG00000100353	0.00437855
ENSG00000100354.21	TNRC6B	trinucleotide repeat containing adaptor 6B [Source:HGNC Symbol;Acc:HGNC:29190]	-0.0430691	0.0216162	0.0465577	0.007929	0.0197268	0.687802	ENSG00000100354	-0.0443422
ENSG00000100359.21	SGSM3	small G protein signaling modulator 3 [Source:HGNC Symbol;Acc:HGNC:25228]	-0.0523589	0.0239035	0.0286929	0.0303657	0.0218141	0.164185	ENSG00000100359	-0.0436802
ENSG00000100360.15	IFT27	intraflagellar transport 27 [Source:HGNC Symbol;Acc:HGNC:18626]	0.029704	0.0276777	0.283401	-0.0296758	0.0252584	0.240283	ENSG00000100360	0.0311839
ENSG00000100364.19	KIAA0930	KIAA0930 [Source:HGNC Symbol;Acc:HGNC:1314]	-0.00260642	0.0287283	0.927725	0.0320967	0.0262172	0.221103	ENSG00000100364	-0.0200439
ENSG00000100365.16	NCF4	neutrophil cytosolic factor 4 [Source:HGNC Symbol;Acc:HGNC:7662]	-0.0471543	0.0397742	0.236045	-0.0394069	0.0362976	0.277857	ENSG00000100365	-0.0605213
ENSG00000100368.14	CSF2RB	colony stimulating factor 2 receptor subunit beta [Source:HGNC Symbol;Acc:HGNC:2436]	-0.0495996	0.0394968	0.209448	-0.0181798	0.0360445	0.614097	ENSG00000100368	-0.0556586
ENSG00000100376.12	FAM118A	family with sequence similarity 118 member A [Source:HGNC Symbol;Acc:HGNC:1313]	-0.117332	0.084364	0.164561	0.0290648	0.0769899	0.705861	ENSG00000100376	-0.113285
ENSG00000100379.17	KCTD17	potassium channel tetramerization domain containing 17 [Source:HGNC Symbol;Acc:HGNC:25705]	-0.0299069	0.0266695	0.262357	0.032743	0.0243384	0.178786	ENSG00000100379	-0.0321565
ENSG00000100380.14	ST13	ST13 Hsp70 interacting protein [Source:HGNC Symbol;Acc:HGNC:11343]	0.0660746	0.0349951	0.0592625	0.0157842	0.0319363	0.621231	ENSG00000100380	0.0758297
ENSG00000100385.14	IL2RB	interleukin 2 receptor subunit beta [Source:HGNC Symbol;Acc:HGNC:6009]	0.0606267	0.0418071	0.147288	0.0862756	0.0381529	0.0239257	ENSG00000100385	0.0625514
ENSG00000100387.9	RBX1	ring-box 1 [Source:HGNC Symbol;Acc:HGNC:9928]	0.134371	0.0336343	6.87765e-05	-0.013936	0.0306944	0.649897	ENSG00000100387	0.132791
ENSG00000100393.14	EP300	E1A binding protein p300 [Source:HGNC Symbol;Acc:HGNC:3373]	-0.0198079	0.0188518	0.293609	0.0206429	0.017204	0.230428	ENSG00000100393	-0.0231839
ENSG00000100395.15	L3MBTL2	L3MBTL histone methyl-lysine binding protein 2 [Source:HGNC Symbol;Acc:HGNC:18594]	-0.0167112	0.0211109	0.428761	0.0176114	0.0192656	0.360835	ENSG00000100395	-0.00701367
ENSG00000100401.20	RANGAP1	Ran GTPase activating protein 1 [Source:HGNC Symbol;Acc:HGNC:9854]	-0.00388396	0.0200854	0.846702	0.00533187	0.0183298	0.771191	ENSG00000100401	0.00512961
ENSG00000100403.12	ZC3H7B	zinc finger CCCH-type containing 7B [Source:HGNC Symbol;Acc:HGNC:30869]	-0.000483847	0.0189397	0.979623	0.041137	0.0172842	0.0174729	ENSG00000100403	0.00838632
ENSG00000100410.8	PHF5A	PHD finger protein 5A [Source:HGNC Symbol;Acc:HGNC:18000]	0.0942185	0.0338898	0.00552194	-0.0196892	0.0309275	0.524497	ENSG00000100410	0.0930794
ENSG00000100412.17	ACO2	aconitase 2 [Source:HGNC Symbol;Acc:HGNC:118]	-0.0164568	0.016516	0.319258	0.0376245	0.0150724	0.0126901	ENSG00000100412	-0.00987377
ENSG00000100413.17	POLR3H	RNA polymerase III subunit H [Source:HGNC Symbol;Acc:HGNC:30349]	-0.0165614	0.0252183	0.511491	0.0191352	0.023014	0.405888	ENSG00000100413	-0.00416925
ENSG00000100416.15	TRMU	tRNA mitochondrial 2-thiouridylase [Source:HGNC Symbol;Acc:HGNC:25481]	-0.0350613	0.0198229	0.077204	0.0123721	0.0180902	0.494171	ENSG00000100416	-0.0274474
ENSG00000100417.12	PMM1	phosphomannomutase 1 [Source:HGNC Symbol;Acc:HGNC:9114]	-0.00368326	0.0190855	0.847003	0.041043	0.0174173	0.018617	ENSG00000100417	-0.00531839
ENSG00000100418.8	DESI1	desumoylating isopeptidase 1 [Source:HGNC Symbol;Acc:HGNC:24577]	-9.47683e-05	0.0201763	0.996253	-0.0153338	0.0184127	0.405139	ENSG00000100418	0.000482052
ENSG00000100422.14	CERK	ceramide kinase [Source:HGNC Symbol;Acc:HGNC:19256]	-0.0127742	0.0153151	0.404403	0.00330069	0.0139764	0.81335	ENSG00000100422	-0.00757848
ENSG00000100425.18	BRD1	bromodomain containing 1 [Source:HGNC Symbol;Acc:HGNC:1102]	-0.0232175	0.0162978	0.15455	0.033715	0.0148733	0.0235859	ENSG00000100425	-0.0199318
ENSG00000100426.7	ZBED4	zinc finger BED-type containing 4 [Source:HGNC Symbol;Acc:HGNC:20721]	-0.0158653	0.0130681	0.224976	0.00292358	0.0119258	0.806386	ENSG00000100426	-0.0106341
ENSG00000100427.16	MLC1	modulator of VRAC current 1 [Source:HGNC Symbol;Acc:HGNC:17082]	0.103791	0.0517883	0.0452879	0.0727544	0.0472616	0.123982	ENSG00000100427	0.0850267
ENSG00000100429.18	HDAC10	histone deacetylase 10 [Source:HGNC Symbol;Acc:HGNC:18128]	-0.0324958	0.0211373	0.124478	0.0248317	0.0192898	0.198249	ENSG00000100429	-0.0354358
ENSG00000100439.10	ABHD4	abhydrolase domain containing 4, N-acyl phospholipase B [Source:HGNC Symbol;Acc:HGNC:20154]	-0.0380859	0.0249559	0.127253	-0.0155284	0.0227746	0.495483	ENSG00000100439	-0.041933
ENSG00000100441.10	KHNYN	KH and NYN domain containing [Source:HGNC Symbol;Acc:HGNC:20166]	-0.00313019	0.0131674	0.812138	-0.0160859	0.0120165	0.180946	ENSG00000100441	-0.006006
ENSG00000100445.18	SDR39U1	short chain dehydrogenase/reductase family 39U member 1 [Source:HGNC Symbol;Acc:HGNC:20275]	-0.0382738	0.0196041	0.0511399	0.0153924	0.0178905	0.389766	ENSG00000100445	-0.0344898
ENSG00000100450.13	GZMH	granzyme H [Source:HGNC Symbol;Acc:HGNC:4710]	0.206621	0.0909376	0.0232632	-0.0425863	0.082989	0.607941	ENSG00000100450	0.140749
ENSG00000100453.13	GZMB	granzyme B [Source:HGNC Symbol;Acc:HGNC:4709]	0.0976616	0.054224	0.0719522	0.0211083	0.0494844	0.669776	ENSG00000100453	0.0679559
ENSG00000100461.18	RBM23	RNA binding motif protein 23 [Source:HGNC Symbol;Acc:HGNC:20155]	-0.0411685	0.0270127	0.127772	-0.0337436	0.0246516	0.171322	ENSG00000100461	-0.0466654
ENSG00000100462.16	PRMT5	protein arginine methyltransferase 5 [Source:HGNC Symbol;Acc:HGNC:10894]	-0.0302227	0.0352153	0.390946	0.0111219	0.0321372	0.729349	ENSG00000100462	-0.0248836
ENSG00000100478.16	AP4S1	adaptor related protein complex 4 subunit sigma 1 [Source:HGNC Symbol;Acc:HGNC:575]	0.00142431	0.0251882	0.954916	-0.00882143	0.0229866	0.701224	ENSG00000100478	0.00852529
ENSG00000100483.14	VCPKMT	valosin containing protein lysine methyltransferase [Source:HGNC Symbol;Acc:HGNC:20352]	-0.0464002	0.0298972	0.120938	-0.141257	0.0272839	2.65472e-07	ENSG00000100483	-0.0525763
ENSG00000100485.12	SOS2	SOS Ras/Rho guanine nucleotide exchange factor 2 [Source:HGNC Symbol;Acc:HGNC:11188]	-0.00160145	0.0291514	0.956199	-0.0555474	0.0266033	0.0370182	ENSG00000100485	-0.0126333
ENSG00000100490.10	CDKL1	cyclin dependent kinase like 1 [Source:HGNC Symbol;Acc:HGNC:1781]	0.090314	0.0456948	0.0483406	-0.0221382	0.0417007	0.595602	ENSG00000100490	0.0916686
ENSG00000100503.26	NIN	ninein [Source:HGNC Symbol;Acc:HGNC:14906]	-0.0318268	0.0202415	0.116144	-0.0166403	0.0184723	0.36787	ENSG00000100503	-0.0366709
ENSG00000100504.17	PYGL	glycogen phosphorylase L [Source:HGNC Symbol;Acc:HGNC:9725]	-0.0547958	0.0440029	0.213283	-0.0401245	0.0401567	0.317908	ENSG00000100504	-0.0703088
ENSG00000100519.12	PSMC6	proteasome 26S subunit, ATPase 6 [Source:HGNC Symbol;Acc:HGNC:9553]	0.0415889	0.0303984	0.171538	-0.0466428	0.0277413	0.0929662	ENSG00000100519	0.0386045
ENSG00000100522.10	GNPNAT1	glucosamine-phosphate N-acetyltransferase 1 [Source:HGNC Symbol;Acc:HGNC:19980]	0.083855	0.0400867	0.0366711	-0.0329382	0.0365828	0.368109	ENSG00000100522	0.0932727
ENSG00000100523.16	DDHD1	DDHD domain containing 1 [Source:HGNC Symbol;Acc:HGNC:19714]	0.0542364	0.0263232	0.0395837	-0.0164047	0.0240223	0.494812	ENSG00000100523	0.0527006
ENSG00000100528.12	CNIH1	cornichon family AMPA receptor auxiliary protein 1 [Source:HGNC Symbol;Acc:HGNC:19431]	0.0101115	0.0369178	0.784217	-0.0249835	0.0336909	0.45851	ENSG00000100528	0.00947869
ENSG00000100554.12	ATP6V1D	ATPase H+ transporting V1 subunit D [Source:HGNC Symbol;Acc:HGNC:13527]	0.0500375	0.030376	0.0997754	-0.0453868	0.0277209	0.101846	ENSG00000100554	0.0484299
ENSG00000100558.9	PLEK2	pleckstrin 2 [Source:HGNC Symbol;Acc:HGNC:19238]	0.112531	0.0720013	0.11835	0.0050847	0.0657078	0.938332	ENSG00000100558	0.128539
ENSG00000100567.13	PSMA3	proteasome 20S subunit alpha 3 [Source:HGNC Symbol;Acc:HGNC:9532]	0.040476	0.0236811	0.0876806	-0.0257784	0.0216112	0.233182	ENSG00000100567	0.0368402
ENSG00000100568.11	VTI1B	vesicle transport through interaction with t-SNAREs 1B [Source:HGNC Symbol;Acc:HGNC:17793]	0.0875711	0.0302708	0.00388854	-0.0142278	0.0276249	0.606626	ENSG00000100568	0.0845934
ENSG00000100577.19	GSTZ1	glutathione S-transferase zeta 1 [Source:HGNC Symbol;Acc:HGNC:4643]	-0.0504157	0.0301422	0.0946791	0.0362186	0.0275076	0.188209	ENSG00000100577	-0.0541318
ENSG00000100578.18	KIAA0586	KIAA0586 [Source:HGNC Symbol;Acc:HGNC:19960]	0.0133	0.0245078	0.587453	-0.0139522	0.0223656	0.532866	ENSG00000100578	0.0237158
ENSG00000100580.8	TMED8	transmembrane p24 trafficking protein family member 8 [Source:HGNC Symbol;Acc:HGNC:18633]	0.011693	0.0251293	0.641794	0.00237962	0.0229328	0.917374	ENSG00000100580	0.0046923
ENSG00000100591.8	AHSA1	activator of HSP90 ATPase activity 1 [Source:HGNC Symbol;Acc:HGNC:1189]	0.0139378	0.0218215	0.523133	-0.0100251	0.0199141	0.614768	ENSG00000100591	0.0192806
ENSG00000100592.16	DAAM1	dishevelled associated activator of morphogenesis 1 [Source:HGNC Symbol;Acc:HGNC:18142]	0.0509631	0.0414939	0.21962	0.0398513	0.037867	0.292836	ENSG00000100592	0.0637676
ENSG00000100596.7	SPTLC2	serine palmitoyltransferase long chain base subunit 2 [Source:HGNC Symbol;Acc:HGNC:11278]	0.0265048	0.0283265	0.349629	-0.00175204	0.0258505	0.945976	ENSG00000100596	0.0167161
ENSG00000100599.16	RIN3	Ras and Rab interactor 3 [Source:HGNC Symbol;Acc:HGNC:18751]	-0.0344927	0.0181705	0.0579096	0.0303855	0.0165823	0.0671486	ENSG00000100599	-0.0422748
ENSG00000100601.10	ALKBH1	alkB homolog 1, histone H2A dioxygenase [Source:HGNC Symbol;Acc:HGNC:17911]	0.00250798	0.0250314	0.920208	-5.25248e-05	0.0228434	0.998166	ENSG00000100601	0.00956295
ENSG00000100603.14	SNW1	SNW domain containing 1 [Source:HGNC Symbol;Acc:HGNC:16696]	0.0130758	0.0252652	0.604878	0.00190359	0.0230569	0.934215	ENSG00000100603	0.0108063
ENSG00000100605.17	ITPK1	inositol-tetrakisphosphate 1-kinase [Source:HGNC Symbol;Acc:HGNC:6177]	-0.0571294	0.0341281	0.0944084	0.0245686	0.0311451	0.430365	ENSG00000100605	-0.0644742
ENSG00000100612.14	DHRS7	dehydrogenase/reductase 7 [Source:HGNC Symbol;Acc:HGNC:21524]	-0.0179559	0.0252253	0.47672	-0.029834	0.0230204	0.195242	ENSG00000100612	-0.0273564
ENSG00000100614.18	PPM1A	protein phosphatase, Mg2+/Mn2+ dependent 1A [Source:HGNC Symbol;Acc:HGNC:9275]	0.124969	0.0520822	0.0165777	0.0241985	0.0475299	0.610764	ENSG00000100614	0.135704
ENSG00000100628.12	ASB2	ankyrin repeat and SOCS box containing 2 [Source:HGNC Symbol;Acc:HGNC:16012]	0.0160154	0.0494987	0.746336	0.0810993	0.0451721	0.0728619	ENSG00000100628	0.00959073
ENSG00000100629.17	CEP128	centrosomal protein 128 [Source:HGNC Symbol;Acc:HGNC:20359]	0.0362604	0.0412154	0.379163	0.0398293	0.0376129	0.289855	ENSG00000100629	0.0355055
ENSG00000100632.11	ERH	ERH mRNA splicing and mitosis factor [Source:HGNC Symbol;Acc:HGNC:3447]	0.10058	0.0373329	0.00715948	-0.0578902	0.0340697	0.0895571	ENSG00000100632	0.0989495
ENSG00000100644.17	HIF1A	hypoxia inducible factor 1 subunit alpha [Source:HGNC Symbol;Acc:HGNC:4910]	-0.0351429	0.0323333	0.277311	-0.0205017	0.0295071	0.487318	ENSG00000100644	-0.0396267
ENSG00000100647.8	SUSD6	sushi domain containing 6 [Source:HGNC Symbol;Acc:HGNC:19956]	-0.0378496	0.0259117	0.144368	-0.00404173	0.0236468	0.864316	ENSG00000100647	-0.0458657
ENSG00000100650.16	SRSF5	serine and arginine rich splicing factor 5 [Source:HGNC Symbol;Acc:HGNC:10787]	-0.0205331	0.0134631	0.127498	0.000248975	0.0122863	0.983836	ENSG00000100650	-0.0131108
ENSG00000100664.11	EIF5	eukaryotic translation initiation factor 5 [Source:HGNC Symbol;Acc:HGNC:3299]	0.0172883	0.020427	0.397538	0.0020279	0.0186415	0.913393	ENSG00000100664	0.0192492
ENSG00000100697.15	DICER1	dicer 1, ribonuclease III [Source:HGNC Symbol;Acc:HGNC:17098]	-0.0188214	0.0280008	0.501607	0.00991555	0.0255533	0.698063	ENSG00000100697	-0.0163904
ENSG00000100711.14	ZFYVE21	zinc finger FYVE-type containing 21 [Source:HGNC Symbol;Acc:HGNC:20760]	-0.0179081	0.0225841	0.427969	0.0323837	0.0206101	0.116399	ENSG00000100711	-0.0186441
ENSG00000100714.17	MTHFD1	methylenetetrahydrofolate dehydrogenase, cyclohydrolase and formyltetrahydrofolate synthetase 1 [Source:HGNC Symbol;Acc:HGNC:7432]	0.0208032	0.0252473	0.410125	0.0633785	0.0230405	0.00603925	ENSG00000100714	0.0331547
ENSG00000100721.11	TCL1A	TCL1 family AKT coactivator A [Source:HGNC Symbol;Acc:HGNC:11648]	-0.216879	0.0904761	0.0166846	0.046285	0.0825678	0.5752	ENSG00000100721	-0.15537
ENSG00000100722.20	ZC3H14	zinc finger CCCH-type containing 14 [Source:HGNC Symbol;Acc:HGNC:20509]	0.0149268	0.0254269	0.557286	0.0576983	0.0232044	0.0130405	ENSG00000100722	0.0222209
ENSG00000100726.15	TELO2	telomere maintenance 2 [Source:HGNC Symbol;Acc:HGNC:29099]	0.0126852	0.0292047	0.664112	0.00582019	0.026652	0.827174	ENSG00000100726	0.0203351
ENSG00000100731.16	PCNX1	pecanex 1 [Source:HGNC Symbol;Acc:HGNC:19740]	-0.0360495	0.0241732	0.136156	-0.00442544	0.0220602	0.841041	ENSG00000100731	-0.0436816
ENSG00000100744.15	GSKIP	GSK3B interacting protein [Source:HGNC Symbol;Acc:HGNC:20343]	0.0969954	0.0391749	0.0134308	-0.0399181	0.0357507	0.264412	ENSG00000100744	0.0994623
ENSG00000100749.9	VRK1	VRK serine/threonine kinase 1 [Source:HGNC Symbol;Acc:HGNC:12718]	0.230847	0.0539128	2.00768e-05	-0.00891185	0.0492004	0.856295	ENSG00000100749	0.246817
ENSG00000100764.14	PSMC1	proteasome 26S subunit, ATPase 1 [Source:HGNC Symbol;Acc:HGNC:9547]	2.01172e-05	0.0243482	0.999341	-0.0063163	0.0222199	0.77626	ENSG00000100764	-0.00457017
ENSG00000100767.17	PAPLN	papilin, proteoglycan like sulfated glycoprotein [Source:HGNC Symbol;Acc:HGNC:19262]	-0.0358744	0.0325877	0.271188	-0.0203865	0.0297393	0.493161	ENSG00000100767	-0.0476025
ENSG00000100784.12	RPS6KA5	ribosomal protein S6 kinase A5 [Source:HGNC Symbol;Acc:HGNC:10434]	-0.0351285	0.030523	0.250017	-0.0358453	0.027855	0.198404	ENSG00000100784	-0.0373352
ENSG00000100796.18	PPP4R3A	protein phosphatase 4 regulatory subunit 3A [Source:HGNC Symbol;Acc:HGNC:20219]	0.0363964	0.0151837	0.0166851	-0.0251522	0.0138565	0.0697551	ENSG00000100796	0.0393617
ENSG00000100802.15	C14orf93	chromosome 14 open reading frame 93 [Source:HGNC Symbol;Acc:HGNC:20162]	-0.00925833	0.0298448	0.756453	-0.000899996	0.0272362	0.973645	ENSG00000100802	-0.00513662
ENSG00000100804.19	PSMB5	proteasome 20S subunit beta 5 [Source:HGNC Symbol;Acc:HGNC:9542]	0.0122136	0.0207748	0.556711	0.00380113	0.0189589	0.84113	ENSG00000100804	0.0156362
ENSG00000100811.14	YY1	YY1 transcription factor [Source:HGNC Symbol;Acc:HGNC:12856]	0.0150382	0.0136451	0.270648	0.00705729	0.0124524	0.571	ENSG00000100811	0.00970992
ENSG00000100813.15	ACIN1	apoptotic chromatin condensation inducer 1 [Source:HGNC Symbol;Acc:HGNC:17066]	-0.0277209	0.0101506	0.00641142	0.00292017	0.00926338	0.752638	ENSG00000100813	-0.0269681
ENSG00000100815.12	TRIP11	thyroid hormone receptor interactor 11 [Source:HGNC Symbol;Acc:HGNC:12305]	0.0623577	0.0373709	0.0954654	-0.0326202	0.0341044	0.339031	ENSG00000100815	0.0509833
ENSG00000100823.12	APEX1	apurinic/apyrimidinic endodeoxyribonuclease 1 [Source:HGNC Symbol;Acc:HGNC:587]	-0.00548226	0.0237496	0.817483	-0.0138474	0.0216737	0.523011	ENSG00000100823	0.00626141
ENSG00000100836.11	PABPN1	poly(A) binding protein nuclear 1 [Source:HGNC Symbol;Acc:HGNC:8565]	0.0203716	0.0166623	0.221725	-0.010678	0.0152059	0.482679	ENSG00000100836	0.0136338
ENSG00000100852.13	ARHGAP5	Rho GTPase activating protein 5 [Source:HGNC Symbol;Acc:HGNC:675]	0.0897664	0.038789	0.0208306	-0.0151527	0.0353985	0.668687	ENSG00000100852	0.106761
ENSG00000100865.15	CINP	cyclin dependent kinase 2 interacting protein [Source:HGNC Symbol;Acc:HGNC:23789]	-0.0436963	0.0253881	0.0854953	-0.0373722	0.023169	0.107013	ENSG00000100865	-0.0421164
ENSG00000100883.13	SRP54	signal recognition particle 54 [Source:HGNC Symbol;Acc:HGNC:11301]	0.00957671	0.0211826	0.65128	-0.00788399	0.0193311	0.683467	ENSG00000100883	0.0105817
ENSG00000100888.15	CHD8	chromodomain helicase DNA binding protein 8 [Source:HGNC Symbol;Acc:HGNC:20153]	-0.0304774	0.0180624	0.091809	0.0291051	0.0164836	0.0777109	ENSG00000100888	-0.0284931
ENSG00000100889.12	PCK2	phosphoenolpyruvate carboxykinase 2, mitochondrial [Source:HGNC Symbol;Acc:HGNC:8725]	0.022377	0.0287407	0.436384	0.0461639	0.0262285	0.078662	ENSG00000100889	0.0197414
ENSG00000100890.16	PRORP	protein only RNase P catalytic subunit [Source:HGNC Symbol;Acc:HGNC:19958]	-0.0327086	0.0335366	0.329611	-0.0989208	0.0306052	0.00126342	ENSG00000100890	-0.0246344
ENSG00000100897.18	DCAF11	DDB1 and CUL4 associated factor 11 [Source:HGNC Symbol;Acc:HGNC:20258]	0.0364168	0.0228734	0.111635	-0.00262837	0.0208741	0.899821	ENSG00000100897	0.0386371
ENSG00000100902.11	PSMA6	proteasome 20S subunit alpha 6 [Source:HGNC Symbol;Acc:HGNC:9535]	0.103746	0.0390804	0.00804769	-0.0427247	0.0356645	0.231178	ENSG00000100902	0.0961072
ENSG00000100906.11	NFKBIA	NFKB inhibitor alpha [Source:HGNC Symbol;Acc:HGNC:7797]	-0.0216788	0.0267086	0.417143	0.0139448	0.0243741	0.567354	ENSG00000100906	-0.0309684
ENSG00000100911.16	PSME2	proteasome activator subunit 2 [Source:HGNC Symbol;Acc:HGNC:9569]	0.044942	0.0284425	0.114359	-0.0261215	0.0259564	0.314455	ENSG00000100911	0.0314532
ENSG00000100918.13	REC8	REC8 meiotic recombination protein [Source:HGNC Symbol;Acc:HGNC:16879]	-0.0214053	0.037068	0.563741	0.00469132	0.0338279	0.889726	ENSG00000100918	-0.0300968
ENSG00000100926.15	TM9SF1	transmembrane 9 superfamily member 1 [Source:HGNC Symbol;Acc:HGNC:11864]	-0.00169077	0.020432	0.934064	0.0071756	0.0186461	0.700433	ENSG00000100926	-0.00577415
ENSG00000100934.15	SEC23A	SEC23 homolog A, COPII coat complex component [Source:HGNC Symbol;Acc:HGNC:10701]	-0.0508838	0.0227916	0.0257691	-0.0399622	0.0207995	0.0549391	ENSG00000100934	-0.0466234
ENSG00000100938.18	GMPR2	guanosine monophosphate reductase 2 [Source:HGNC Symbol;Acc:HGNC:4377]	-0.00968293	0.0217792	0.656696	-0.0310156	0.0198755	0.118918	ENSG00000100938	-0.0134923
ENSG00000100941.9	PNN	pinin, desmosome associated protein [Source:HGNC Symbol;Acc:HGNC:9162]	0.0137867	0.0314832	0.661537	-0.0673163	0.0287313	0.0193008	ENSG00000100941	0.00610278
ENSG00000100949.15	RABGGTA	Rab geranylgeranyltransferase subunit alpha [Source:HGNC Symbol;Acc:HGNC:9795]	0.000746135	0.0223896	0.973421	0.0176767	0.0204326	0.387152	ENSG00000100949	0.00027121
ENSG00000100982.12	PCIF1	phosphorylated CTD interacting factor 1 [Source:HGNC Symbol;Acc:HGNC:16200]	-0.021596	0.0140183	0.123699	0.0246801	0.012793	0.0539525	ENSG00000100982	-0.0206142
ENSG00000100983.12	GSS	glutathione synthetase [Source:HGNC Symbol;Acc:HGNC:4624]	0.00623182	0.0199623	0.75496	-0.00703216	0.0182174	0.699558	ENSG00000100983	0.0107183
ENSG00000100985.7	MMP9	matrix metallopeptidase 9 [Source:HGNC Symbol;Acc:HGNC:7176]	-0.136144	0.0774721	0.079128	-0.0349946	0.0707004	0.620715	ENSG00000100985	-0.166671
ENSG00000100991.12	TRPC4AP	transient receptor potential cation channel subfamily C member 4 associated protein [Source:HGNC Symbol;Acc:HGNC:16181]	-0.0167048	0.0145576	0.251415	-0.0104686	0.0132852	0.430865	ENSG00000100991	-0.0188901
ENSG00000100994.12	PYGB	glycogen phosphorylase B [Source:HGNC Symbol;Acc:HGNC:9723]	0.00107072	0.0231368	0.963097	0.0520487	0.0211145	0.0138435	ENSG00000100994	0.00467438
ENSG00000100997.20	ABHD12	abhydrolase domain containing 12, lysophospholipase [Source:HGNC Symbol;Acc:HGNC:15868]	0.0162856	0.0207554	0.432824	-0.0114483	0.0189412	0.545689	ENSG00000100997	0.0155691
ENSG00000101017.14	CD40	CD40 molecule [Source:HGNC Symbol;Acc:HGNC:11919]	-0.031307	0.0456214	0.492703	0.0103624	0.0416338	0.803487	ENSG00000101017	-0.0137152
ENSG00000101019.22	UQCC1	ubiquinol-cytochrome c reductase complex assembly factor 1 [Source:HGNC Symbol;Acc:HGNC:15891]	-0.00788139	0.0257055	0.7592	-0.0167109	0.0234586	0.476388	ENSG00000101019	0.00178832
ENSG00000101040.19	ZMYND8	zinc finger MYND-type containing 8 [Source:HGNC Symbol;Acc:HGNC:9397]	0.00282618	0.0185107	0.878679	0.0295274	0.0168927	0.0807404	ENSG00000101040	0.0109639
ENSG00000101057.16	MYBL2	MYB proto-oncogene like 2 [Source:HGNC Symbol;Acc:HGNC:7548]	0.123691	0.0553722	0.0256865	0.126202	0.0505322	0.0126474	ENSG00000101057	0.126644
ENSG00000101079.21	NDRG3	NDRG family member 3 [Source:HGNC Symbol;Acc:HGNC:14462]	-0.0155675	0.0199531	0.435433	0.0242591	0.0182091	0.183041	ENSG00000101079	-0.00807166
ENSG00000101082.14	SLA2	Src like adaptor 2 [Source:HGNC Symbol;Acc:HGNC:17329]	-0.00436073	0.0234229	0.852341	0.000647192	0.0213756	0.975851	ENSG00000101082	-3.91433e-05
ENSG00000101084.18	RAB5IF	RAB5 interacting factor [Source:HGNC Symbol;Acc:HGNC:15870]	0.0152788	0.028722	0.594861	-0.0360714	0.0262115	0.169037	ENSG00000101084	-0.00277511
ENSG00000101096.20	NFATC2	nuclear factor of activated T cells 2 [Source:HGNC Symbol;Acc:HGNC:7776]	0.0168871	0.0333527	0.612729	0.0539128	0.0304374	0.0767809	ENSG00000101096	0.020483
ENSG00000101104.13	PABPC1L	poly(A) binding protein cytoplasmic 1 like [Source:HGNC Symbol;Acc:HGNC:15797]	-0.0502525	0.0254011	0.0481265	-0.0316662	0.0231809	0.17219	ENSG00000101104	-0.0474957
ENSG00000101109.12	STK4	serine/threonine kinase 4 [Source:HGNC Symbol;Acc:HGNC:11408]	-0.000543279	0.0152473	0.971583	-0.0219625	0.0139146	0.114753	ENSG00000101109	-0.00369942
ENSG00000101126.18	ADNP	activity dependent neuroprotector homeobox [Source:HGNC Symbol;Acc:HGNC:15766]	-0.00351877	0.0146256	0.809916	0.00702111	0.0133472	0.598965	ENSG00000101126	0.00304267
ENSG00000101138.12	CSTF1	cleavage stimulation factor subunit 1 [Source:HGNC Symbol;Acc:HGNC:2483]	-0.0150814	0.0202016	0.455492	-0.0125353	0.0184359	0.496678	ENSG00000101138	-0.0105902
ENSG00000101146.13	RAE1	ribonucleic acid export 1 [Source:HGNC Symbol;Acc:HGNC:9828]	0.00585594	0.0138286	0.672035	0.00279073	0.0126199	0.825025	ENSG00000101146	0.00529397
ENSG00000101150.18	TPD52L2	TPD52 like 2 [Source:HGNC Symbol;Acc:HGNC:12007]	-0.0370045	0.0251429	0.141356	-0.029259	0.0229452	0.202506	ENSG00000101150	-0.049222
ENSG00000101152.11	DNAJC5	DnaJ heat shock protein family (Hsp40) member C5 [Source:HGNC Symbol;Acc:HGNC:16235]	-0.0378737	0.0192375	0.0492215	0.00141703	0.017556	0.935682	ENSG00000101152	-0.0466907
ENSG00000101158.15	NELFCD	negative elongation factor complex member C/D [Source:HGNC Symbol;Acc:HGNC:15934]	-0.0392895	0.0249191	0.115143	-0.0129606	0.022741	0.568841	ENSG00000101158	-0.0304306
ENSG00000101160.15	CTSZ	cathepsin Z [Source:HGNC Symbol;Acc:HGNC:2547]	-0.015303	0.0229532	0.505094	0.00637726	0.0209469	0.760841	ENSG00000101160	-0.0254314
ENSG00000101161.8	PRPF6	pre-mRNA processing factor 6 [Source:HGNC Symbol;Acc:HGNC:15860]	-0.0328071	0.020055	0.102143	0.0379652	0.0183021	0.038267	ENSG00000101161	-0.022919
ENSG00000101162.4	TUBB1	tubulin beta 1 class VI [Source:HGNC Symbol;Acc:HGNC:16257]	0.044997	0.062546	0.472027	0.0991221	0.057079	0.0827291	ENSG00000101162	0.0498379
ENSG00000101166.16	PRELID3B	PRELI domain containing 3B [Source:HGNC Symbol;Acc:HGNC:15892]	0.0343922	0.0257515	0.181963	-0.0458933	0.0235006	0.0510782	ENSG00000101166	0.0333449
ENSG00000101181.18	MTG2	mitochondrial ribosome associated GTPase 2 [Source:HGNC Symbol;Acc:HGNC:16239]	-0.0214393	0.0198006	0.27914	0.0118033	0.0180699	0.513756	ENSG00000101181	-0.0250082
ENSG00000101182.15	PSMA7	proteasome 20S subunit alpha 7 [Source:HGNC Symbol;Acc:HGNC:9536]	0.0143076	0.0207341	0.490299	-0.0249945	0.0189218	0.186783	ENSG00000101182	0.00361427
ENSG00000101189.7	MRGBP	MRG domain binding protein [Source:HGNC Symbol;Acc:HGNC:15866]	0.0259674	0.0225073	0.248848	0.0036845	0.0205399	0.857669	ENSG00000101189	0.0198842
ENSG00000101191.17	DIDO1	death inducer-obliterator 1 [Source:HGNC Symbol;Acc:HGNC:2680]	-0.0205897	0.00993054	0.0383592	0.00207485	0.00906253	0.81895	ENSG00000101191	-0.0161822
ENSG00000101193.8	GID8	GID complex subunit 8 homolog [Source:HGNC Symbol;Acc:HGNC:15857]	0.0201412	0.0244211	0.409687	0.0111059	0.0222865	0.618349	ENSG00000101193	0.0246807
ENSG00000101194.18	SLC17A9	solute carrier family 17 member 9 [Source:HGNC Symbol;Acc:HGNC:16192]	0.00573456	0.0405364	0.887526	0.0534151	0.0369932	0.149034	ENSG00000101194	0.0140002
ENSG00000101199.13	ARFGAP1	ADP ribosylation factor GTPase activating protein 1 [Source:HGNC Symbol;Acc:HGNC:15852]	-0.0333549	0.0176019	0.0583482	0.0232254	0.0160634	0.148489	ENSG00000101199	-0.0313417
ENSG00000101216.11	GMEB2	glucocorticoid modulatory element binding protein 2 [Source:HGNC Symbol;Acc:HGNC:4371]	-0.040165	0.0138402	0.00377773	0.0141652	0.0126304	0.262304	ENSG00000101216	-0.0378581
ENSG00000101220.18	C20orf27	chromosome 20 open reading frame 27 [Source:HGNC Symbol;Acc:HGNC:15873]	0.0618937	0.0345968	0.0738776	0.0344465	0.0315728	0.275492	ENSG00000101220	0.051224
ENSG00000101224.18	CDC25B	cell division cycle 25B [Source:HGNC Symbol;Acc:HGNC:1726]	-0.037996	0.0300156	0.205813	0.0498128	0.027392	0.0692449	ENSG00000101224	-0.0171239
ENSG00000101236.17	RNF24	ring finger protein 24 [Source:HGNC Symbol;Acc:HGNC:13779]	-0.0474155	0.0409786	0.24748	-0.0443025	0.0373968	0.236396	ENSG00000101236	-0.0611738
ENSG00000101246.20	ARFRP1	ADP ribosylation factor related protein 1 [Source:HGNC Symbol;Acc:HGNC:662]	-0.0474977	0.0198088	0.0166521	-0.00240352	0.0180774	0.89425	ENSG00000101246	-0.0404096
ENSG00000101247.18	NDUFAF5	NADH:ubiquinone oxidoreductase complex assembly factor 5 [Source:HGNC Symbol;Acc:HGNC:15899]	0.112045	0.0412237	0.0066666	0.00965515	0.0376204	0.797497	ENSG00000101247	0.107468
ENSG00000101265.16	RASSF2	Ras association domain family member 2 [Source:HGNC Symbol;Acc:HGNC:9883]	-0.0415588	0.029909	0.164948	-0.0225736	0.0272948	0.408391	ENSG00000101265	-0.05359
ENSG00000101266.19	CSNK2A1	casein kinase 2 alpha 1 [Source:HGNC Symbol;Acc:HGNC:2457]	0.00282868	0.0198629	0.886781	0.0317325	0.0181268	0.080283	ENSG00000101266	-0.0016196
ENSG00000101290.14	CDS2	CDP-diacylglycerol synthase 2 [Source:HGNC Symbol;Acc:HGNC:1801]	-0.0321983	0.0208361	0.122544	-0.019529	0.0190148	0.304618	ENSG00000101290	-0.0341716
ENSG00000101294.18	HM13	histocompatibility minor 13 [Source:HGNC Symbol;Acc:HGNC:16435]	-0.0347316	0.019073	0.0688693	0.0124547	0.0174059	0.474418	ENSG00000101294	-0.0366582
ENSG00000101298.15	SNPH	syntaphilin [Source:HGNC Symbol;Acc:HGNC:15931]	-0.0396675	0.0415969	0.340477	0.0299502	0.037961	0.43029	ENSG00000101298	-0.010506
ENSG00000101307.16	SIRPB1	signal regulatory protein beta 1 [Source:HGNC Symbol;Acc:HGNC:15928]	-0.00400001	0.0439633	0.92752	-0.00453791	0.0401205	0.909966	ENSG00000101307	-0.0116041
ENSG00000101310.17	SEC23B	SEC23 homolog B, COPII coat complex component [Source:HGNC Symbol;Acc:HGNC:10702]	0.0482588	0.0197135	0.0145132	0.0307229	0.0179904	0.0879533	ENSG00000101310	0.0478222
ENSG00000101335.10	MYL9	myosin light chain 9 [Source:HGNC Symbol;Acc:HGNC:15754]	0.060063	0.0872277	0.491228	0.071876	0.0796033	0.366754	ENSG00000101335	0.0370421
ENSG00000101336.18	HCK	HCK proto-oncogene, Src family tyrosine kinase [Source:HGNC Symbol;Acc:HGNC:4840]	-0.0432043	0.0339174	0.202988	-0.0132539	0.0309528	0.668587	ENSG00000101336	-0.0521018
ENSG00000101337.16	TM9SF4	transmembrane 9 superfamily member 4 [Source:HGNC Symbol;Acc:HGNC:30797]	-0.0357563	0.0171324	0.0371029	0.0364435	0.0156349	0.0199304	ENSG00000101337	-0.0351767
ENSG00000101342.10	TLDC2	TBC/LysM-associated domain containing 2 [Source:HGNC Symbol;Acc:HGNC:16112]	0.0105239	0.0269405	0.696138	-0.0128609	0.0245857	0.601002	ENSG00000101342	0.0124473
ENSG00000101343.15	CRNKL1	crooked neck pre-mRNA splicing factor 1 [Source:HGNC Symbol;Acc:HGNC:15762]	0.00321225	0.0216894	0.882288	-0.0348019	0.0197936	0.0789714	ENSG00000101343	0.00221813
ENSG00000101346.14	POFUT1	protein O-fucosyltransferase 1 [Source:HGNC Symbol;Acc:HGNC:14988]	-0.0311889	0.0213994	0.14526	0.0109271	0.0195289	0.575907	ENSG00000101346	-0.0258064
ENSG00000101347.11	SAMHD1	SAM and HD domain containing deoxynucleoside triphosphate triphosphohydrolase 1 [Source:HGNC Symbol;Acc:HGNC:15925]	0.0451283	0.0234432	0.0544745	0.0177093	0.0213941	0.407973	ENSG00000101347	0.0411925
ENSG00000101350.8	KIF3B	kinesin family member 3B [Source:HGNC Symbol;Acc:HGNC:6320]	0.0141188	0.0161921	0.383413	0.0198675	0.0147768	0.179049	ENSG00000101350	0.0150731
ENSG00000101361.17	NOP56	NOP56 ribonucleoprotein [Source:HGNC Symbol;Acc:HGNC:15911]	-0.0195466	0.0202792	0.335309	0.011727	0.0185066	0.526426	ENSG00000101361	-0.00951664
ENSG00000101363.13	MANBAL	mannosidase beta like [Source:HGNC Symbol;Acc:HGNC:15799]	-0.0309386	0.020667	0.134666	0.0037068	0.0188606	0.844224	ENSG00000101363	-0.0328161
ENSG00000101365.21	IDH3B	isocitrate dehydrogenase (NAD(+)) 3 non-catalytic subunit beta [Source:HGNC Symbol;Acc:HGNC:5385]	-0.0209309	0.0186146	0.261063	0.0187496	0.0169875	0.269941	ENSG00000101365	-0.0205655
ENSG00000101367.9	MAPRE1	microtubule associated protein RP/EB family member 1 [Source:HGNC Symbol;Acc:HGNC:6890]	0.00593066	0.0187715	0.752105	0.00208198	0.0171307	0.903289	ENSG00000101367	-0.00364433
ENSG00000101384.12	JAG1	jagged canonical Notch ligand 1 [Source:HGNC Symbol;Acc:HGNC:6188]	0.00112896	0.0406426	0.977844	-0.00667184	0.0370901	0.857277	ENSG00000101384	-0.00488795
ENSG00000101391.21	CDK5RAP1	CDK5 regulatory subunit associated protein 1 [Source:HGNC Symbol;Acc:HGNC:15880]	-0.0207019	0.0231746	0.371881	0.00378337	0.0211489	0.858054	ENSG00000101391	-0.0110893
ENSG00000101407.13	TTI1	TELO2 interacting protein 1 [Source:HGNC Symbol;Acc:HGNC:29029]	-0.00235976	0.0169622	0.889381	-0.0182105	0.0154796	0.23967	ENSG00000101407	0.0042613
ENSG00000101413.12	RPRD1B	regulation of nuclear pre-mRNA domain containing 1B [Source:HGNC Symbol;Acc:HGNC:16209]	0.00470732	0.0245199	0.847792	0.0581098	0.0223766	0.00952692	ENSG00000101413	0.00881328
ENSG00000101417.12	PXMP4	peroxisomal membrane protein 4 [Source:HGNC Symbol;Acc:HGNC:15920]	-0.027354	0.0319201	0.391649	-0.0405133	0.0291301	0.164563	ENSG00000101417	-0.0217601
ENSG00000101421.4	CHMP4B	charged multivesicular body protein 4B [Source:HGNC Symbol;Acc:HGNC:16171]	0.0536629	0.0288748	0.063357	0.0487221	0.0263509	0.0647174	ENSG00000101421	0.054372
ENSG00000101425.14	BPI	bactericidal permeability increasing protein [Source:HGNC Symbol;Acc:HGNC:1095]	0.187032	0.0873129	0.0323956	-0.0619292	0.0796811	0.437192	ENSG00000101425	0.171269
ENSG00000101439.9	CST3	cystatin C [Source:HGNC Symbol;Acc:HGNC:2475]	0.00472132	0.035889	0.895361	0.0199288	0.032752	0.542992	ENSG00000101439	-0.0133048
ENSG00000101442.10	ACTR5	actin related protein 5 [Source:HGNC Symbol;Acc:HGNC:14671]	0.00342129	0.0240153	0.886739	-0.00613628	0.0219161	0.779536	ENSG00000101442	0.00750653
ENSG00000101444.13	AHCY	adenosylhomocysteinase [Source:HGNC Symbol;Acc:HGNC:343]	-0.0455218	0.0229635	0.0476767	-0.00366582	0.0209563	0.861168	ENSG00000101444	-0.0423271
ENSG00000101445.10	PPP1R16B	protein phosphatase 1 regulatory subunit 16B [Source:HGNC Symbol;Acc:HGNC:15850]	0.0335948	0.0258013	0.193156	0.0164488	0.0235461	0.484955	ENSG00000101445	0.0369811
ENSG00000101452.15	DHX35	DEAH-box helicase 35 [Source:HGNC Symbol;Acc:HGNC:15861]	0.02213	0.0223236	0.321735	0.0122165	0.0203723	0.548851	ENSG00000101452	0.0289822
ENSG00000101457.13	DNTTIP1	deoxynucleotidyltransferase terminal interacting protein 1 [Source:HGNC Symbol;Acc:HGNC:16160]	-0.0418927	0.0281575	0.137078	0.00553234	0.0256963	0.829574	ENSG00000101457	-0.0530685
ENSG00000101460.13	MAP1LC3A	microtubule associated protein 1 light chain 3 alpha [Source:HGNC Symbol;Acc:HGNC:6838]	-0.132011	0.0491378	0.00732348	-0.0624493	0.0448428	0.164001	ENSG00000101460	-0.147502
ENSG00000101464.11	PIGU	phosphatidylinositol glycan anchor biosynthesis class U [Source:HGNC Symbol;Acc:HGNC:15791]	-0.035072	0.0290388	0.227386	0.00712085	0.0265006	0.788204	ENSG00000101464	-0.0178555
ENSG00000101473.17	ACOT8	acyl-CoA thioesterase 8 [Source:HGNC Symbol;Acc:HGNC:15919]	0.000903208	0.0170493	0.95776	-0.00800361	0.0155591	0.60707	ENSG00000101473	-0.00410958
ENSG00000101474.12	APMAP	adipocyte plasma membrane associated protein [Source:HGNC Symbol;Acc:HGNC:13238]	-0.0190513	0.0361932	0.598726	-0.0648642	0.0330297	0.0497914	ENSG00000101474	-0.0413229
ENSG00000101493.11	ZNF516	zinc finger protein 516 [Source:HGNC Symbol;Acc:HGNC:28990]	-0.062241	0.0372314	0.094848	0.0207948	0.033977	0.540641	ENSG00000101493	-0.0782055
ENSG00000101544.9	ADNP2	ADNP homeobox 2 [Source:HGNC Symbol;Acc:HGNC:23803]	0.00398768	0.015507	0.797106	0.00502688	0.0141516	0.722492	ENSG00000101544	0.00594212
ENSG00000101546.13	RBFA	ribosome binding factor A [Source:HGNC Symbol;Acc:HGNC:26120]	-0.0198129	0.0330951	0.549514	-0.00372971	0.0302023	0.90174	ENSG00000101546	-0.00499206
ENSG00000101557.15	USP14	ubiquitin specific peptidase 14 [Source:HGNC Symbol;Acc:HGNC:12612]	0.0493438	0.0246988	0.0459711	0.0058554	0.02254	0.795081	ENSG00000101557	0.0554423
ENSG00000101558.14	VAPA	VAMP associated protein A [Source:HGNC Symbol;Acc:HGNC:12648]	-0.0279399	0.0284006	0.325432	-0.0226469	0.0259182	0.382417	ENSG00000101558	-0.0386708
ENSG00000101574.15	METTL4	methyltransferase 4, N6-adenosine [Source:HGNC Symbol;Acc:HGNC:24726]	0.0163855	0.0389884	0.67437	0.00255197	0.0355805	0.942834	ENSG00000101574	0.0131335
ENSG00000101577.10	LPIN2	lipin 2 [Source:HGNC Symbol;Acc:HGNC:14450]	0.0170133	0.0263152	0.518072	0.0245591	0.024015	0.306685	ENSG00000101577	0.0211404
ENSG00000101596.16	SMCHD1	structural maintenance of chromosomes flexible hinge domain containing 1 [Source:HGNC Symbol;Acc:HGNC:29090]	0.0412561	0.0336337	0.220213	-0.0624497	0.0306939	0.0421199	ENSG00000101596	0.0259377
ENSG00000101608.13	MYL12A	myosin light chain 12A [Source:HGNC Symbol;Acc:HGNC:16701]	0.0264756	0.0228947	0.247755	-0.0271983	0.0208935	0.193259	ENSG00000101608	0.0221595
ENSG00000101639.18	CEP192	centrosomal protein 192 [Source:HGNC Symbol;Acc:HGNC:25515]	0.0438199	0.0224306	0.0509927	-2.05875e-05	0.02047	0.999198	ENSG00000101639	0.0510407
ENSG00000101654.18	RNMT	RNA guanine-7 methyltransferase [Source:HGNC Symbol;Acc:HGNC:10075]	0.0258807	0.0250289	0.301338	-0.00748227	0.0228412	0.74329	ENSG00000101654	0.0313592
ENSG00000101665.10	SMAD7	SMAD family member 7 [Source:HGNC Symbol;Acc:HGNC:6773]	0.0371669	0.0330699	0.261293	0.00874177	0.0301793	0.772128	ENSG00000101665	0.0220108
ENSG00000101695.9	RNF125	ring finger protein 125 [Source:HGNC Symbol;Acc:HGNC:21150]	0.0674842	0.0258647	0.00919495	-0.00402571	0.0236039	0.864605	ENSG00000101695	0.0698594
ENSG00000101745.17	ANKRD12	ankyrin repeat domain 12 [Source:HGNC Symbol;Acc:HGNC:29135]	0.037072	0.0296382	0.211255	-0.0449619	0.0270476	0.0967192	ENSG00000101745	0.0306875
ENSG00000101751.11	POLI	DNA polymerase iota [Source:HGNC Symbol;Acc:HGNC:9182]	0.0075623	0.0317818	0.811967	-0.0315474	0.0290038	0.276955	ENSG00000101751	0.00462929
ENSG00000101752.12	MIB1	MIB E3 ubiquitin protein ligase 1 [Source:HGNC Symbol;Acc:HGNC:21086]	0.0252993	0.021419	0.237782	-0.0338838	0.0195468	0.0832796	ENSG00000101752	0.0209763
ENSG00000101782.15	RIOK3	RIO kinase 3 [Source:HGNC Symbol;Acc:HGNC:11451]	0.113804	0.0467795	0.0151347	0.0376272	0.0426906	0.378289	ENSG00000101782	0.117782
ENSG00000101842.14	VSIG1	V-set and immunoglobulin domain containing 1 [Source:HGNC Symbol;Acc:HGNC:28675]	-0.158407	0.0645258	0.0142376	0.0247727	0.0588858	0.674059	ENSG00000101842	-0.112283
ENSG00000101846.8	STS	steroid sulfatase [Source:HGNC Symbol;Acc:HGNC:11425]	-0.0291601	0.0298672	0.32911	-0.0166501	0.0272566	0.54141	ENSG00000101846	-0.047965
ENSG00000101849.18	TBL1X	transducin beta like 1 X-linked [Source:HGNC Symbol;Acc:HGNC:11585]	-0.0473578	0.0269296	0.0789147	0.000912225	0.0245758	0.970397	ENSG00000101849	-0.0572041
ENSG00000101856.10	PGRMC1	progesterone receptor membrane component 1 [Source:HGNC Symbol;Acc:HGNC:16090]	0.063291	0.0395145	0.109492	0.0234773	0.0360606	0.515143	ENSG00000101856	0.0547587
ENSG00000101868.13	POLA1	DNA polymerase alpha 1, catalytic subunit [Source:HGNC Symbol;Acc:HGNC:9173]	0.0524865	0.0300268	0.0807317	0.00947925	0.0274022	0.729458	ENSG00000101868	0.0587809
ENSG00000101882.10	NKAP	NFKB activating protein [Source:HGNC Symbol;Acc:HGNC:29873]	0.010911	0.0280463	0.697322	-0.0546556	0.0255948	0.0329377	ENSG00000101882	0.00607603
ENSG00000101901.12	ALG13	ALG13 UDP-N-acetylglucosaminyltransferase subunit [Source:HGNC Symbol;Acc:HGNC:30881]	-0.0247771	0.0247798	0.317574	-0.00629025	0.0226138	0.78094	ENSG00000101901	-0.0185627
ENSG00000101911.13	PRPS2	phosphoribosyl pyrophosphate synthetase 2 [Source:HGNC Symbol;Acc:HGNC:9465]	-0.00331584	0.0325034	0.918762	0.061221	0.0296624	0.0392482	ENSG00000101911	0.0018976
ENSG00000101916.12	TLR8	toll like receptor 8 [Source:HGNC Symbol;Acc:HGNC:15632]	0.0341287	0.0384683	0.375162	-0.0619197	0.0351058	0.0780308	ENSG00000101916	0.0143352
ENSG00000101935.11	AMMECR1	AMMECR nuclear protein 1 [Source:HGNC Symbol;Acc:HGNC:467]	-0.00798244	0.0257463	0.756584	-0.0187651	0.0234958	0.424654	ENSG00000101935	-0.00583053
ENSG00000101940.18	WDR13	WD repeat domain 13 [Source:HGNC Symbol;Acc:HGNC:14352]	0.0022526	0.0292953	0.938722	0.0334666	0.0267346	0.210894	ENSG00000101940	0.00853259
ENSG00000101945.17	SUV39H1	SUV39H1 histone lysine methyltransferase [Source:HGNC Symbol;Acc:HGNC:11479]	-0.041615	0.0245498	0.090321	0.0456479	0.0224039	0.0418287	ENSG00000101945	-0.0339413
ENSG00000101966.13	XIAP	X-linked inhibitor of apoptosis [Source:HGNC Symbol;Acc:HGNC:592]	0.0111502	0.0265861	0.675002	-0.00854467	0.0242622	0.724768	ENSG00000101966	0.000243506
ENSG00000101972.19	STAG2	stromal antigen 2 [Source:HGNC Symbol;Acc:HGNC:11355]	0.00935449	0.0288595	0.745892	-0.0893705	0.026337	0.000713918	ENSG00000101972	0.00803737
ENSG00000101974.15	ATP11C	ATPase phospholipid transporting 11C [Source:HGNC Symbol;Acc:HGNC:13554]	0.0516331	0.0265185	0.0517706	-0.0414925	0.0242006	0.0867018	ENSG00000101974	0.0524514
ENSG00000101986.12	ABCD1	ATP binding cassette subfamily D member 1 [Source:HGNC Symbol;Acc:HGNC:61]	-0.0299478	0.023502	0.202826	0.0319347	0.0214477	0.136773	ENSG00000101986	-0.0376466
ENSG00000101997.13	CCDC22	coiled-coil domain containing 22 [Source:HGNC Symbol;Acc:HGNC:28909]	0.00557054	0.0217634	0.798028	0.0371386	0.0198611	0.061749	ENSG00000101997	0.0123954
ENSG00000102007.11	PLP2	proteolipid protein 2 [Source:HGNC Symbol;Acc:HGNC:9087]	-0.0845202	0.0318975	0.00816556	0.0222747	0.0291094	0.444306	ENSG00000102007	-0.0963111
ENSG00000102030.16	NAA10	N-alpha-acetyltransferase 10, NatA catalytic subunit [Source:HGNC Symbol;Acc:HGNC:18704]	-0.0336945	0.0205963	0.102124	0.0114199	0.018796	0.543594	ENSG00000102030	-0.0337918
ENSG00000102032.13	RENBP	renin binding protein [Source:HGNC Symbol;Acc:HGNC:9959]	-0.0506855	0.0310585	0.102967	0.012086	0.0283438	0.669891	ENSG00000102032	-0.060534
ENSG00000102034.17	ELF4	E74 like ETS transcription factor 4 [Source:HGNC Symbol;Acc:HGNC:3319]	0.010323	0.0215804	0.63249	0.0167819	0.0196941	0.394321	ENSG00000102034	0.00451123
ENSG00000102054.18	RBBP7	RB binding protein 7, chromatin remodeling factor [Source:HGNC Symbol;Acc:HGNC:9890]	0.0169627	0.0236815	0.47396	0.0146988	0.0216115	0.496553	ENSG00000102054	0.0250254
ENSG00000102081.15	FMR1	fragile X messenger ribonucleoprotein 1 [Source:HGNC Symbol;Acc:HGNC:3775]	0.0103073	0.0206532	0.61783	-0.0260111	0.0188479	0.167839	ENSG00000102081	0.00746417
ENSG00000102096.9	PIM2	Pim-2 proto-oncogene, serine/threonine kinase [Source:HGNC Symbol;Acc:HGNC:8987]	-0.0502703	0.0199037	0.011681	-0.0123997	0.018164	0.494964	ENSG00000102096	-0.0456728
ENSG00000102100.16	SLC35A2	solute carrier family 35 member A2 [Source:HGNC Symbol;Acc:HGNC:11022]	-0.0163626	0.0234429	0.485334	0.0400362	0.0213938	0.0615444	ENSG00000102100	-0.0216591
ENSG00000102103.17	PQBP1	polyglutamine binding protein 1 [Source:HGNC Symbol;Acc:HGNC:9330]	-0.0180905	0.0204642	0.376878	-0.000747019	0.0186755	0.9681	ENSG00000102103	-0.0183488
ENSG00000102109.9	PCSK1N	proprotein convertase subtilisin/kexin type 1 inhibitor [Source:HGNC Symbol;Acc:HGNC:17301]	0.139145	0.0691582	0.0444546	0.162018	0.0631132	0.0103805	ENSG00000102109	0.161627
ENSG00000102119.12	EMD	emerin [Source:HGNC Symbol;Acc:HGNC:3331]	0.00147694	0.0180109	0.934659	0.0178256	0.0164366	0.278366	ENSG00000102119	0.00331162
ENSG00000102125.16	TAFAZZIN	tafazzin, phospholipid-lysophospholipid transacylase [Source:HGNC Symbol;Acc:HGNC:11577]	-0.0305271	0.0191343	0.110894	0.00946589	0.0174618	0.58786	ENSG00000102125	-0.0294439
ENSG00000102144.15	PGK1	phosphoglycerate kinase 1 [Source:HGNC Symbol;Acc:HGNC:8896]	-0.0214609	0.0198894	0.280808	-0.00706949	0.0181509	0.69699	ENSG00000102144	-0.029327
ENSG00000102145.15	GATA1	GATA binding protein 1 [Source:HGNC Symbol;Acc:HGNC:4170]	0.187171	0.0669672	0.00527666	0.122304	0.0611138	0.0455992	ENSG00000102145	0.199764
ENSG00000102158.21	MAGT1	magnesium transporter 1 [Source:HGNC Symbol;Acc:HGNC:28880]	0.0539389	0.0237475	0.0233099	0.00127977	0.0216718	0.952921	ENSG00000102158	0.050879
ENSG00000102172.16	SMS	spermine synthase [Source:HGNC Symbol;Acc:HGNC:11123]	0.00895183	0.0211719	0.672508	-0.00197609	0.0193213	0.918556	ENSG00000102172	-0.000327968
ENSG00000102178.13	UBL4A	ubiquitin like 4A [Source:HGNC Symbol;Acc:HGNC:12505]	0.0211205	0.0217702	0.332172	0.0385272	0.0198673	0.0527178	ENSG00000102178	0.02197
ENSG00000102181.21	CD99L2	CD99 molecule like 2 [Source:HGNC Symbol;Acc:HGNC:18237]	-0.0172606	0.0188209	0.359281	0.016288	0.0171758	0.343168	ENSG00000102181	-0.0183368
ENSG00000102189.17	EEA1	early endosome antigen 1 [Source:HGNC Symbol;Acc:HGNC:3185]	0.152253	0.0479623	0.00154108	-0.0178366	0.04377	0.68371	ENSG00000102189	0.149604
ENSG00000102218.6	RP2	RP2 activator of ARL3 GTPase [Source:HGNC Symbol;Acc:HGNC:10274]	0.0134607	0.0321861	0.675868	-0.0668039	0.0293728	0.0231284	ENSG00000102218	-0.00366818
ENSG00000102225.16	CDK16	cyclin dependent kinase 16 [Source:HGNC Symbol;Acc:HGNC:8749]	-0.0472433	0.019957	0.0180849	-0.00793218	0.0182126	0.663257	ENSG00000102225	-0.0424652
ENSG00000102226.10	USP11	ubiquitin specific peptidase 11 [Source:HGNC Symbol;Acc:HGNC:12609]	-0.0855838	0.0307291	0.00543874	0.0474929	0.0280432	0.0906184	ENSG00000102226	-0.070615
ENSG00000102241.12	HTATSF1	HIV-1 Tat specific factor 1 [Source:HGNC Symbol;Acc:HGNC:5276]	0.0406905	0.0285085	0.153761	-0.00236139	0.0260166	0.927696	ENSG00000102241	0.0459095
ENSG00000102245.8	CD40LG	CD40 ligand [Source:HGNC Symbol;Acc:HGNC:11935]	-0.053179	0.0386794	0.16944	0.00222422	0.0352985	0.949768	ENSG00000102245	-0.0198932
ENSG00000102265.12	TIMP1	TIMP metallopeptidase inhibitor 1 [Source:HGNC Symbol;Acc:HGNC:11820]	-0.0673338	0.033887	0.0471581	0.0347202	0.0309251	0.26179	ENSG00000102265	-0.0752029
ENSG00000102312.24	PORCN	porcupine O-acyltransferase [Source:HGNC Symbol;Acc:HGNC:17652]	-0.020631	0.0303091	0.496206	-0.000649265	0.0276599	0.981277	ENSG00000102312	-0.0181858
ENSG00000102316.17	MAGED2	MAGE family member D2 [Source:HGNC Symbol;Acc:HGNC:16353]	-0.0117978	0.0229019	0.60655	0.0157549	0.0209001	0.451113	ENSG00000102316	-0.00846312
ENSG00000102317.18	RBM3	RNA binding motif protein 3 [Source:HGNC Symbol;Acc:HGNC:9900]	0.0191657	0.0179749	0.286535	-0.00261674	0.0164037	0.873286	ENSG00000102317	0.0153336
ENSG00000102349.18	KLF8	KLF transcription factor 8 [Source:HGNC Symbol;Acc:HGNC:6351]	-0.0943365	0.0506731	0.0629042	0.0222199	0.0462438	0.630968	ENSG00000102349	-0.0774442
ENSG00000102393.14	GLA	galactosidase alpha [Source:HGNC Symbol;Acc:HGNC:4296]	-0.0232156	0.0292048	0.426821	-0.0211397	0.0266521	0.42784	ENSG00000102393	-0.0360213
ENSG00000102401.20	ARMCX3	armadillo repeat containing X-linked 3 [Source:HGNC Symbol;Acc:HGNC:24065]	0.00622216	0.0254325	0.806768	0.0351702	0.0232095	0.129961	ENSG00000102401	0.00399487
ENSG00000102445.20	RUBCNL	rubicon like autophagy enhancer [Source:HGNC Symbol;Acc:HGNC:20420]	-0.155876	0.0465939	0.000848063	-0.0850422	0.0425212	0.0457353	ENSG00000102445	-0.156456
ENSG00000102524.12	TNFSF13B	TNF superfamily member 13b [Source:HGNC Symbol;Acc:HGNC:11929]	-0.0655547	0.0517066	0.205118	-0.0945109	0.047187	0.0454219	ENSG00000102524	-0.0846949
ENSG00000102531.16	FNDC3A	fibronectin type III domain containing 3A [Source:HGNC Symbol;Acc:HGNC:20296]	0.00990638	0.0157043	0.528291	-0.0154613	0.0143316	0.280891	ENSG00000102531	0.00817108
ENSG00000102554.14	KLF5	KLF transcription factor 5 [Source:HGNC Symbol;Acc:HGNC:6349]	-0.0831513	0.0508596	0.102339	-0.0125069	0.046414	0.78762	ENSG00000102554	-0.0869551
ENSG00000102572.15	STK24	serine/threonine kinase 24 [Source:HGNC Symbol;Acc:HGNC:11403]	0.0245712	0.0229887	0.285366	0.035237	0.0209793	0.0933049	ENSG00000102572	0.0212663
ENSG00000102575.13	ACP5	acid phosphatase 5, tartrate resistant [Source:HGNC Symbol;Acc:HGNC:124]	-0.0289898	0.041288	0.482736	-0.00640991	0.0376791	0.864947	ENSG00000102575	-0.0214147
ENSG00000102580.15	DNAJC3	DnaJ heat shock protein family (Hsp40) member C3 [Source:HGNC Symbol;Acc:HGNC:9439]	0.00404554	0.0300527	0.89294	-0.0458427	0.0274259	0.0948921	ENSG00000102580	-0.00671691
ENSG00000102606.19	ARHGEF7	Rho guanine nucleotide exchange factor 7 [Source:HGNC Symbol;Acc:HGNC:15607]	-0.00372274	0.0176548	0.833031	0.0363504	0.0161116	0.0242475	ENSG00000102606	0.000849764
ENSG00000102699.6	PARP4	poly(ADP-ribose) polymerase family member 4 [Source:HGNC Symbol;Acc:HGNC:271]	-0.00499797	0.0173778	0.773699	0.0190568	0.0158588	0.229746	ENSG00000102699	-0.0113953
ENSG00000102710.20	SUPT20H	SPT20 homolog, SAGA complex component [Source:HGNC Symbol;Acc:HGNC:20596]	-0.0206499	0.0208654	0.322542	-0.0533271	0.0190416	0.00518666	ENSG00000102710	-0.0228453
ENSG00000102753.10	KPNA3	karyopherin subunit alpha 3 [Source:HGNC Symbol;Acc:HGNC:6396]	0.06071	0.0217188	0.0052717	-0.010892	0.0198204	0.582747	ENSG00000102753	0.0604507
ENSG00000102760.13	RGCC	regulator of cell cycle [Source:HGNC Symbol;Acc:HGNC:20369]	0.0472116	0.0460083	0.305034	-0.0358341	0.0419868	0.393581	ENSG00000102760	0.0696498
ENSG00000102763.18	VWA8	von Willebrand factor A domain containing 8 [Source:HGNC Symbol;Acc:HGNC:29071]	0.0298	0.0296339	0.314816	-0.044528	0.0270436	0.0999283	ENSG00000102763	0.039167
ENSG00000102780.17	DGKH	diacylglycerol kinase eta [Source:HGNC Symbol;Acc:HGNC:2854]	-0.00985918	0.0370239	0.790062	-0.00807428	0.0337877	0.811171	ENSG00000102780	-0.0110148
ENSG00000102781.14	KATNAL1	katanin catalytic subunit A1 like 1 [Source:HGNC Symbol;Acc:HGNC:28361]	0.141871	0.0580671	0.014706	-0.0286514	0.0529916	0.588834	ENSG00000102781	0.124669
ENSG00000102786.15	INTS6	integrator complex subunit 6 [Source:HGNC Symbol;Acc:HGNC:14879]	-0.0112	0.0230008	0.626392	-0.0173832	0.0209903	0.407755	ENSG00000102786	-0.0230745
ENSG00000102796.12	DHRS12	dehydrogenase/reductase 12 [Source:HGNC Symbol;Acc:HGNC:25832]	-0.077532	0.0357161	0.0301509	-0.028519	0.0325942	0.381772	ENSG00000102796	-0.0910947
ENSG00000102804.15	TSC22D1	TSC22 domain family member 1 [Source:HGNC Symbol;Acc:HGNC:16826]	0.0720326	0.0334939	0.0317139	0.0270294	0.0305663	0.376726	ENSG00000102804	0.0715718
ENSG00000102805.16	CLN5	CLN5 intracellular trafficking protein [Source:HGNC Symbol;Acc:HGNC:2076]	-0.00624982	0.0198246	0.752625	-0.0363242	0.0180918	0.0449007	ENSG00000102805	-0.00924506
ENSG00000102837.7	OLFM4	olfactomedin 4 [Source:HGNC Symbol;Acc:HGNC:17190]	0.292578	0.146225	0.0456408	-0.15577	0.133444	0.243329	ENSG00000102837	0.2803
ENSG00000102858.13	MGRN1	mahogunin ring finger 1 [Source:HGNC Symbol;Acc:HGNC:20254]	-0.0503479	0.024873	0.0431806	0.0188485	0.0226989	0.406503	ENSG00000102858	-0.0549004
ENSG00000102870.6	ZNF629	zinc finger protein 629 [Source:HGNC Symbol;Acc:HGNC:29008]	-0.045701	0.0215447	0.0341165	0.0134589	0.0196615	0.493779	ENSG00000102870	-0.0387273
ENSG00000102871.16	TRADD	TNFRSF1A associated via death domain [Source:HGNC Symbol;Acc:HGNC:12030]	-0.0248795	0.0166596	0.135604	0.0121527	0.0152034	0.424257	ENSG00000102871	-0.0272967
ENSG00000102879.16	CORO1A	coronin 1A [Source:HGNC Symbol;Acc:HGNC:2252]	-0.0410909	0.0203795	0.0440013	0.0158339	0.0185981	0.394741	ENSG00000102879	-0.0453543
ENSG00000102882.12	MAPK3	mitogen-activated protein kinase 3 [Source:HGNC Symbol;Acc:HGNC:6877]	-0.0492858	0.0276975	0.0754321	0.0218791	0.0252765	0.386895	ENSG00000102882	-0.0559006
ENSG00000102893.16	PHKB	phosphorylase kinase regulatory subunit beta [Source:HGNC Symbol;Acc:HGNC:8927]	0.0178219	0.0179929	0.322141	-0.00472755	0.0164202	0.773467	ENSG00000102893	0.0164679
ENSG00000102897.10	LYRM1	LYR motif containing 1 [Source:HGNC Symbol;Acc:HGNC:25074]	0.0309068	0.0267645	0.248425	-0.0453253	0.0244251	0.0637531	ENSG00000102897	0.0245275
ENSG00000102898.12	NUTF2	nuclear transport factor 2 [Source:HGNC Symbol;Acc:HGNC:13722]	-0.00778638	0.0202565	0.700761	0.0134515	0.0184859	0.46697	ENSG00000102898	-0.000547885
ENSG00000102900.13	NUP93	nucleoporin 93 [Source:HGNC Symbol;Acc:HGNC:28958]	0.0122892	0.0261559	0.638554	0.0428869	0.0238696	0.0726429	ENSG00000102900	0.0199771
ENSG00000102901.13	CENPT	centromere protein T [Source:HGNC Symbol;Acc:HGNC:25787]	0.00793977	0.0229829	0.729809	0.0473325	0.020974	0.0242124	ENSG00000102901	0.0142387
ENSG00000102908.22	NFAT5	nuclear factor of activated T cells 5 [Source:HGNC Symbol;Acc:HGNC:7774]	-0.0212195	0.0200274	0.289583	-0.00660994	0.0182768	0.717675	ENSG00000102908	-0.0231261
ENSG00000102910.14	LONP2	lon peptidase 2, peroxisomal [Source:HGNC Symbol;Acc:HGNC:20598]	0.0217528	0.0205464	0.289951	-0.00358046	0.0187504	0.848596	ENSG00000102910	0.0272011
ENSG00000102921.8	N4BP1	NEDD4 binding protein 1 [Source:HGNC Symbol;Acc:HGNC:29850]	-0.0242332	0.0261482	0.354244	-0.031631	0.0238626	0.185253	ENSG00000102921	-0.0310177
ENSG00000102931.8	ARL2BP	ADP ribosylation factor like GTPase 2 binding protein [Source:HGNC Symbol;Acc:HGNC:17146]	0.0586093	0.0209915	0.0053242	-0.00973675	0.0191567	0.611362	ENSG00000102931	0.0636791
ENSG00000102934.10	PLLP	plasmolipin [Source:HGNC Symbol;Acc:HGNC:18553]	0.041917	0.0753686	0.578209	0.0351967	0.0687808	0.608943	ENSG00000102934	0.0659936
ENSG00000102967.12	DHODH	dihydroorotate dehydrogenase (quinone) [Source:HGNC Symbol;Acc:HGNC:2867]	-0.0380467	0.0251346	0.130371	-0.0430489	0.0229376	0.0608002	ENSG00000102967	-0.0300419
ENSG00000102974.16	CTCF	CCCTC-binding factor [Source:HGNC Symbol;Acc:HGNC:13723]	-0.020255	0.0163046	0.214384	0.0216825	0.0148795	0.145332	ENSG00000102974	-0.0176878
ENSG00000102977.17	ACD	ACD shelterin complex subunit and telomerase recruitment factor [Source:HGNC Symbol;Acc:HGNC:25070]	-0.0378862	0.0211881	0.0740251	0.0258135	0.0193361	0.182145	ENSG00000102977	-0.0284599
ENSG00000102978.13	POLR2C	RNA polymerase II subunit C [Source:HGNC Symbol;Acc:HGNC:9189]	-0.0583953	0.0159518	0.000262884	-0.050699	0.0145575	0.000515036	ENSG00000102978	-0.0555064
ENSG00000103005.12	USB1	U6 snRNA biogenesis phosphodiesterase 1 [Source:HGNC Symbol;Acc:HGNC:25792]	-0.0512004	0.0306298	0.0948775	-0.0128319	0.0279525	0.646277	ENSG00000103005	-0.0612968
ENSG00000103018.17	CYB5B	cytochrome b5 type B [Source:HGNC Symbol;Acc:HGNC:24374]	-0.00285946	0.0321671	0.929181	-0.000595685	0.0293554	0.983814	ENSG00000103018	0.00644988
ENSG00000103024.8	NME3	NME/NM23 nucleoside diphosphate kinase 3 [Source:HGNC Symbol;Acc:HGNC:7851]	-0.0147133	0.0289193	0.61101	-0.0102855	0.0263916	0.696811	ENSG00000103024	-0.0222706
ENSG00000103035.11	PSMD7	proteasome 26S subunit, non-ATPase 7 [Source:HGNC Symbol;Acc:HGNC:9565]	0.0301312	0.0155734	0.0532615	0.01988	0.0142122	0.162141	ENSG00000103035	0.0320228
ENSG00000103037.12	SETD6	SET domain containing 6, protein lysine methyltransferase [Source:HGNC Symbol;Acc:HGNC:26116]	-0.0131965	0.0228374	0.563482	0.00991062	0.0208412	0.6345	ENSG00000103037	-0.00940631
ENSG00000103042.9	SLC38A7	solute carrier family 38 member 7 [Source:HGNC Symbol;Acc:HGNC:25582]	-0.0503849	0.025705	0.0502226	-0.00703918	0.0234582	0.764175	ENSG00000103042	-0.0490338
ENSG00000103043.15	VAC14	VAC14 component of PIKFYVE complex [Source:HGNC Symbol;Acc:HGNC:25507]	-0.0306374	0.0172677	0.0762853	0.00752407	0.0157584	0.633122	ENSG00000103043	-0.0252696
ENSG00000103044.11	HAS3	hyaluronan synthase 3 [Source:HGNC Symbol;Acc:HGNC:4820]	0.0222552	0.0329486	0.499524	-0.0293547	0.0300687	0.329142	ENSG00000103044	0.0260354
ENSG00000103047.8	TANGO6	transport and golgi organization 6 homolog [Source:HGNC Symbol;Acc:HGNC:25749]	-0.00290989	0.0235029	0.901487	-0.00825895	0.0214486	0.700265	ENSG00000103047	0.00323017
ENSG00000103051.20	COG4	component of oligomeric golgi complex 4 [Source:HGNC Symbol;Acc:HGNC:18620]	0.00113569	0.0196803	0.953992	0.00776919	0.0179601	0.665401	ENSG00000103051	0.00468444
ENSG00000103056.12	SMPD3	sphingomyelin phosphodiesterase 3 [Source:HGNC Symbol;Acc:HGNC:14240]	0.0149625	0.0576411	0.795234	0.110758	0.0526028	0.0354596	ENSG00000103056	0.0180496
ENSG00000103061.13	SLC7A6OS	solute carrier family 7 member 6 opposite strand [Source:HGNC Symbol;Acc:HGNC:25807]	0.00167968	0.0195016	0.931378	0.00955483	0.017797	0.591455	ENSG00000103061	0.00520758
ENSG00000103064.15	SLC7A6	solute carrier family 7 member 6 [Source:HGNC Symbol;Acc:HGNC:11064]	-0.0680133	0.0313774	0.0303945	0.0442233	0.0286348	0.122769	ENSG00000103064	-0.0405951
ENSG00000103066.13	PLA2G15	phospholipase A2 group XV [Source:HGNC Symbol;Acc:HGNC:17163]	0.00520943	0.0274183	0.849344	0.0468003	0.0250217	0.0616837	ENSG00000103066	-0.00053626
ENSG00000103067.14	ESRP2	epithelial splicing regulatory protein 2 [Source:HGNC Symbol;Acc:HGNC:26152]	-0.0617365	0.0327596	0.059745	0.0106373	0.0298962	0.722051	ENSG00000103067	-0.0588927
ENSG00000103091.15	WDR59	WD repeat domain 59 [Source:HGNC Symbol;Acc:HGNC:25706]	-0.0112591	0.0241093	0.640586	0.0055686	0.0220019	0.800239	ENSG00000103091	0.000229316
ENSG00000103111.15	MON1B	MON1 homolog B, secretory trafficking associated [Source:HGNC Symbol;Acc:HGNC:25020]	-0.056283	0.0181039	0.00192399	-0.00874898	0.0165215	0.596525	ENSG00000103111	-0.0626908
ENSG00000103121.9	CMC2	C-X9-C motif containing 2 [Source:HGNC Symbol;Acc:HGNC:24447]	0.0761225	0.0427109	0.0749678	-0.00605708	0.0389776	0.876534	ENSG00000103121	0.0714474
ENSG00000103126.15	AXIN1	axin 1 [Source:HGNC Symbol;Acc:HGNC:903]	-0.0105564	0.0147218	0.473481	0.0179586	0.013435	0.181583	ENSG00000103126	-0.0148687
ENSG00000103145.11	HCFC1R1	host cell factor C1 regulator 1 [Source:HGNC Symbol;Acc:HGNC:21198]	0.0130554	0.0267326	0.62538	0.0308311	0.0243959	0.206564	ENSG00000103145	-0.000110791
ENSG00000103148.17	NPRL3	NPR3 like, GATOR1 complex subunit [Source:HGNC Symbol;Acc:HGNC:14124]	0.232354	0.0720032	0.00128618	0.173	0.0657096	0.00858171	ENSG00000103148	0.253714
ENSG00000103150.7	MLYCD	malonyl-CoA decarboxylase [Source:HGNC Symbol;Acc:HGNC:7150]	-0.0272567	0.0168839	0.106724	0.0284263	0.0154082	0.0653107	ENSG00000103150	-0.0252628
ENSG00000103152.12	MPG	N-methylpurine DNA glycosylase [Source:HGNC Symbol;Acc:HGNC:7211]	-0.00778618	0.0224083	0.728303	-0.0316688	0.0204497	0.121747	ENSG00000103152	-0.0183563
ENSG00000103160.12	HSDL1	hydroxysteroid dehydrogenase like 1 [Source:HGNC Symbol;Acc:HGNC:16475]	0.0481825	0.0311763	0.122503	0.0148899	0.0284512	0.600832	ENSG00000103160	0.0449494
ENSG00000103168.17	TAF1C	TATA-box binding protein associated factor, RNA polymerase I subunit C [Source:HGNC Symbol;Acc:HGNC:11534]	-0.0378604	0.0259863	0.145407	0.0229726	0.0237149	0.332899	ENSG00000103168	-0.0291297
ENSG00000103174.13	NAGPA	N-acetylglucosamine-1-phosphodiester alpha-N-acetylglucosaminidase [Source:HGNC Symbol;Acc:HGNC:17378]	-0.0490106	0.0247406	0.0478314	0.00964856	0.0225781	0.669211	ENSG00000103174	-0.0502237
ENSG00000103187.8	COTL1	coactosin like F-actin binding protein 1 [Source:HGNC Symbol;Acc:HGNC:18304]	-0.00832061	0.0228269	0.715545	0.0103101	0.0208317	0.620749	ENSG00000103187	-0.0146606
ENSG00000103194.16	USP10	ubiquitin specific peptidase 10 [Source:HGNC Symbol;Acc:HGNC:12608]	-0.0878758	0.0342478	0.010417	0.0237766	0.0312543	0.446964	ENSG00000103194	-0.0937603
ENSG00000103196.12	CRISPLD2	cysteine rich secretory protein LCCL domain containing 2 [Source:HGNC Symbol;Acc:HGNC:25248]	-0.085568	0.0510625	0.0940585	-0.0315879	0.0465992	0.497994	ENSG00000103196	-0.106989
ENSG00000103197.18	TSC2	TSC complex subunit 2 [Source:HGNC Symbol;Acc:HGNC:12363]	-0.0167091	0.0223533	0.454914	0.0744501	0.0203995	0.000274401	ENSG00000103197	-0.0145386
ENSG00000103199.14	ZNF500	zinc finger protein 500 [Source:HGNC Symbol;Acc:HGNC:23716]	0.00505182	0.0281896	0.857805	-0.0123765	0.0257256	0.630538	ENSG00000103199	0.0137918
ENSG00000103202.13	NME4	NME/NM23 nucleoside diphosphate kinase 4 [Source:HGNC Symbol;Acc:HGNC:7852]	0.0146278	0.0392256	0.70928	0.0141822	0.035797	0.692042	ENSG00000103202	0.0220523
ENSG00000103222.20	ABCC1	ATP binding cassette subfamily C member 1 [Source:HGNC Symbol;Acc:HGNC:51]	-0.053901	0.0191743	0.00502079	0.0406747	0.0174983	0.0202722	ENSG00000103222	-0.0474919
ENSG00000103226.19	NOMO3	NODAL modulator 3 [Source:HGNC Symbol;Acc:HGNC:25242]	-0.034656	0.0354305	0.32821	0.019944	0.0323336	0.537476	ENSG00000103226	-0.0323993
ENSG00000103227.19	LMF1	lipase maturation factor 1 [Source:HGNC Symbol;Acc:HGNC:14154]	-0.00660384	0.0271153	0.807625	0.0435477	0.0247452	0.0786999	ENSG00000103227	0.00410508
ENSG00000103245.14	CIAO3	cytosolic iron-sulfur assembly component 3 [Source:HGNC Symbol;Acc:HGNC:14179]	-0.009621	0.0235681	0.683187	0.0484877	0.0215081	0.0243588	ENSG00000103245	-0.0040702
ENSG00000103248.19	MTHFSD	methenyltetrahydrofolate synthetase domain containing [Source:HGNC Symbol;Acc:HGNC:25778]	-0.0265797	0.0191765	0.165999	-0.00935016	0.0175003	0.593248	ENSG00000103248	-0.0253385
ENSG00000103249.18	CLCN7	chloride voltage-gated channel 7 [Source:HGNC Symbol;Acc:HGNC:2025]	-0.0601412	0.0288063	0.0370366	0.0580719	0.0262884	0.0273685	ENSG00000103249	-0.0605328
ENSG00000103253.19	HAGHL	hydroxyacylglutathione hydrolase like [Source:HGNC Symbol;Acc:HGNC:14177]	0.016216	0.0375247	0.665719	0.056959	0.0342447	0.0965256	ENSG00000103253	0.0203449
ENSG00000103254.10	ANTKMT	adenine nucleotide translocase lysine methyltransferase [Source:HGNC Symbol;Acc:HGNC:14152]	-0.0200587	0.031181	0.520159	0.00566595	0.0284556	0.842207	ENSG00000103254	-0.0319249
ENSG00000103257.9	SLC7A5	solute carrier family 7 member 5 [Source:HGNC Symbol;Acc:HGNC:11063]	0.0957332	0.0615043	0.119857	0.0988798	0.0561283	0.0783896	ENSG00000103257	0.110948
ENSG00000103260.9	METRN	meteorin, glial cell differentiation regulator [Source:HGNC Symbol;Acc:HGNC:14151]	-0.0143552	0.0375949	0.702652	0.0498052	0.0343088	0.146865	ENSG00000103260	-0.00700661
ENSG00000103264.18	FBXO31	F-box protein 31 [Source:HGNC Symbol;Acc:HGNC:16510]	-0.00647464	0.0307811	0.833436	0.0456912	0.0280906	0.104102	ENSG00000103264	0.0016481
ENSG00000103266.11	STUB1	STIP1 homology and U-box containing protein 1 [Source:HGNC Symbol;Acc:HGNC:11427]	0.00136878	0.0203918	0.946495	0.00312586	0.0186094	0.866635	ENSG00000103266	-0.00688006
ENSG00000103274.11	NUBP1	NUBP iron-sulfur cluster assembly factor 1, cytosolic [Source:HGNC Symbol;Acc:HGNC:8041]	0.0276474	0.019487	0.156238	0.0103129	0.0177836	0.562088	ENSG00000103274	0.0230054
ENSG00000103275.21	UBE2I	ubiquitin conjugating enzyme E2 I [Source:HGNC Symbol;Acc:HGNC:12485]	-0.00627266	0.0117325	0.593002	0.0175719	0.010707	0.101037	ENSG00000103275	-0.00605312
ENSG00000103313.13	MEFV	MEFV innate immuity regulator, pyrin [Source:HGNC Symbol;Acc:HGNC:6998]	-0.0283161	0.035871	0.430049	0.00242477	0.0327356	0.940967	ENSG00000103313	-0.0382065
ENSG00000103319.12	EEF2K	eukaryotic elongation factor 2 kinase [Source:HGNC Symbol;Acc:HGNC:24615]	0.0154386	0.0350609	0.659776	0.073902	0.0319963	0.0210808	ENSG00000103319	0.0242665
ENSG00000103326.12	CAPN15	calpain 15 [Source:HGNC Symbol;Acc:HGNC:11182]	0.0124549	0.025041	0.619015	0.0291982	0.0228522	0.201614	ENSG00000103326	0.00899306
ENSG00000103335.22	PIEZO1	piezo type mechanosensitive ion channel component 1 [Source:HGNC Symbol;Acc:HGNC:28993]	-0.0128744	0.0264948	0.627116	0.0403449	0.024179	0.0954698	ENSG00000103335	-0.00861909
ENSG00000103342.13	GSPT1	G1 to S phase transition 1 [Source:HGNC Symbol;Acc:HGNC:4621]	0.16822	0.0687192	0.0145165	0.0704832	0.0627126	0.261287	ENSG00000103342	0.181729
ENSG00000103343.13	ZNF174	zinc finger protein 174 [Source:HGNC Symbol;Acc:HGNC:12963]	0.0241863	0.0194436	0.213783	0.0346451	0.0177441	0.0511221	ENSG00000103343	0.0279401
ENSG00000103351.13	CLUAP1	clusterin associated protein 1 [Source:HGNC Symbol;Acc:HGNC:19009]	-0.00718029	0.0377862	0.849324	0.0334008	0.0344834	0.332945	ENSG00000103351	0.0134892
ENSG00000103353.16	UBFD1	ubiquitin family domain containing 1 [Source:HGNC Symbol;Acc:HGNC:30565]	0.019683	0.023474	0.401923	-0.0231365	0.0214222	0.280358	ENSG00000103353	0.0241288
ENSG00000103355.14	PRSS33	serine protease 33 [Source:HGNC Symbol;Acc:HGNC:30405]	0.0480299	0.0875501	0.583387	0.156348	0.0798975	0.0506055	ENSG00000103355	0.056076
ENSG00000103356.18	EARS2	glutamyl-tRNA synthetase 2, mitochondrial [Source:HGNC Symbol;Acc:HGNC:29419]	0.00488172	0.0383551	0.898744	-0.0265843	0.0350026	0.447711	ENSG00000103356	0.0128029
ENSG00000103363.15	ELOB	elongin B [Source:HGNC Symbol;Acc:HGNC:11619]	0.0762952	0.0369252	0.0390319	0.0243897	0.0336977	0.469347	ENSG00000103363	0.0807543
ENSG00000103365.15	GGA2	golgi associated, gamma adaptin ear containing, ARF binding protein 2 [Source:HGNC Symbol;Acc:HGNC:16064]	-0.0146795	0.0250879	0.558579	0.0290971	0.022895	0.204023	ENSG00000103365	-0.00513385
ENSG00000103381.12	CPPED1	calcineurin like phosphoesterase domain containing 1 [Source:HGNC Symbol;Acc:HGNC:25632]	-0.054592	0.0376251	0.147068	-0.00345536	0.0343364	0.91986	ENSG00000103381	-0.0668381
ENSG00000103404.15	USP31	ubiquitin specific peptidase 31 [Source:HGNC Symbol;Acc:HGNC:20060]	0.0594054	0.0310461	0.0559374	0.0865946	0.0283325	0.00229188	ENSG00000103404	0.0567172
ENSG00000103415.12	HMOX2	heme oxygenase 2 [Source:HGNC Symbol;Acc:HGNC:5014]	-0.0323614	0.0169867	0.0570157	-0.0100497	0.0155019	0.516927	ENSG00000103415	-0.0277304
ENSG00000103423.14	DNAJA3	DnaJ heat shock protein family (Hsp40) member A3 [Source:HGNC Symbol;Acc:HGNC:11808]	-0.0296328	0.0259122	0.253033	0.000538717	0.0236472	0.981829	ENSG00000103423	-0.0172185
ENSG00000103429.11	BFAR	bifunctional apoptosis regulator [Source:HGNC Symbol;Acc:HGNC:17613]	0.0381271	0.0182162	0.0365647	-0.00708345	0.016624	0.670115	ENSG00000103429	0.0408429
ENSG00000103472.10			0.00956002	0.0253895	0.706589	0.0291612	0.0231703	0.208444	ENSG00000103472	0.00745524
ENSG00000103479.17	RBL2	RB transcriptional corepressor like 2 [Source:HGNC Symbol;Acc:HGNC:9894]	0.0133587	0.0168661	0.428499	-0.018011	0.0153919	0.242179	ENSG00000103479	0.0156694
ENSG00000103489.12	XYLT1	xylosyltransferase 1 [Source:HGNC Symbol;Acc:HGNC:15516]	-0.0472796	0.0268137	0.0781216	0.0385518	0.02447	0.115422	ENSG00000103489	-0.0422445
ENSG00000103490.14	PYCARD	PYD and CARD domain containing [Source:HGNC Symbol;Acc:HGNC:16608]	-0.044767	0.0269665	0.0971677	-0.00292679	0.0246094	0.905352	ENSG00000103490	-0.0585953
ENSG00000103495.14	MAZ	MYC associated zinc finger protein [Source:HGNC Symbol;Acc:HGNC:6914]	-0.0135505	0.0198408	0.494767	0.0559898	0.0181066	0.0020343	ENSG00000103495	-0.00856067
ENSG00000103496.15	STX4	syntaxin 4 [Source:HGNC Symbol;Acc:HGNC:11439]	-0.0307071	0.018703	0.100899	0.0366269	0.0170682	0.0320884	ENSG00000103496	-0.0350742
ENSG00000103502.14	CDIPT	CDP-diacylglycerol--inositol 3-phosphatidyltransferase [Source:HGNC Symbol;Acc:HGNC:1769]	0.0323859	0.0252795	0.200411	0.00992213	0.0230698	0.66721	ENSG00000103502	0.0322076
ENSG00000103507.14	BCKDK	branched chain keto acid dehydrogenase kinase [Source:HGNC Symbol;Acc:HGNC:16902]	-0.0281435	0.0231656	0.224659	0.0277666	0.0211408	0.189305	ENSG00000103507	-0.0352954
ENSG00000103510.20	KAT8	lysine acetyltransferase 8 [Source:HGNC Symbol;Acc:HGNC:17933]	-0.024399	0.0146389	0.0958418	0.0160014	0.0133594	0.231253	ENSG00000103510	-0.0248193
ENSG00000103512.15	NOMO1	NODAL modulator 1 [Source:HGNC Symbol;Acc:HGNC:30060]	-0.0208276	0.0348651	0.550374	0.0922017	0.0318176	0.00382885	ENSG00000103512	-0.0107179
ENSG00000103522.16	IL21R	interleukin 21 receptor [Source:HGNC Symbol;Acc:HGNC:6006]	-0.0373661	0.0288639	0.19573	0.0213003	0.026341	0.418891	ENSG00000103522	-0.0218377
ENSG00000103540.16	CCP110	centriolar coiled-coil protein 110 [Source:HGNC Symbol;Acc:HGNC:24342]	0.0629012	0.026197	0.0165045	-0.0505385	0.0239072	0.0347344	ENSG00000103540	0.0563988
ENSG00000103544.15	VPS35L	VPS35 endosomal protein sorting factor like [Source:HGNC Symbol;Acc:HGNC:24641]	-0.0294102	0.0203671	0.149008	0.0227333	0.0185868	0.221548	ENSG00000103544	-0.0260044
ENSG00000103549.22	RNF40	ring finger protein 40 [Source:HGNC Symbol;Acc:HGNC:16867]	0.000579934	0.0266179	0.982621	0.0153144	0.0242913	0.528526	ENSG00000103549	-0.00266158
ENSG00000103550.14	KNOP1	lysine rich nucleolar protein 1 [Source:HGNC Symbol;Acc:HGNC:34404]	-0.0584942	0.0326655	0.0736033	0.0167124	0.0298103	0.575162	ENSG00000103550	-0.04336
ENSG00000103569.10	AQP9	aquaporin 9 [Source:HGNC Symbol;Acc:HGNC:643]	-0.0358481	0.0477038	0.452521	-0.0836176	0.0435341	0.0550115	ENSG00000103569	-0.0522011
ENSG00000103591.13	AAGAB	alpha and gamma adaptin binding protein [Source:HGNC Symbol;Acc:HGNC:25662]	0.0433219	0.0245613	0.0780253	-0.0157058	0.0224144	0.483631	ENSG00000103591	0.0458456
ENSG00000103642.12	LACTB	lactamase beta [Source:HGNC Symbol;Acc:HGNC:16468]	0.0756141	0.0348739	0.0303468	-0.0297242	0.0318257	0.350516	ENSG00000103642	0.0580275
ENSG00000103653.17	CSK	C-terminal Src kinase [Source:HGNC Symbol;Acc:HGNC:2444]	-0.0323633	0.0183013	0.0772664	0.0218332	0.0167017	0.191389	ENSG00000103653	-0.0367051
ENSG00000103657.14	HERC1	HECT and RLD domain containing E3 ubiquitin protein ligase family member 1 [Source:HGNC Symbol;Acc:HGNC:4867]	0.00424646	0.0183079	0.816621	0.0307496	0.0167077	0.0659595	ENSG00000103657	0.00940228
ENSG00000103671.10	TRIP4	thyroid hormone receptor interactor 4 [Source:HGNC Symbol;Acc:HGNC:12310]	0.0215165	0.0220636	0.329664	-0.0361849	0.0201351	0.0725804	ENSG00000103671	0.0154878
ENSG00000103769.10	RAB11A	RAB11A, member RAS oncogene family [Source:HGNC Symbol;Acc:HGNC:9760]	0.00399987	0.0270002	0.882256	-0.0239806	0.0246402	0.330642	ENSG00000103769	0.00110557
ENSG00000103811.18	CTSH	cathepsin H [Source:HGNC Symbol;Acc:HGNC:2535]	0.0100169	0.0250225	0.688999	-0.00517549	0.0228354	0.820741	ENSG00000103811	-0.00244967
ENSG00000103932.12	RPAP1	RNA polymerase II associated protein 1 [Source:HGNC Symbol;Acc:HGNC:24567]	-0.0722916	0.0360967	0.0454414	-4.35813e-05	0.0329416	0.998945	ENSG00000103932	-0.0537065
ENSG00000103942.13	HOMER2	homer scaffold protein 2 [Source:HGNC Symbol;Acc:HGNC:17513]	-0.0042228	0.0329961	0.898188	0.0811055	0.030112	0.00717416	ENSG00000103942	-0.000622766
ENSG00000103966.11	EHD4	EH domain containing 4 [Source:HGNC Symbol;Acc:HGNC:3245]	-0.0112041	0.018934	0.554136	0.000296509	0.017279	0.986312	ENSG00000103966	-0.0161944
ENSG00000103978.16	TMEM87A	transmembrane protein 87A [Source:HGNC Symbol;Acc:HGNC:24522]	-0.0133462	0.0223967	0.551359	-0.0255179	0.020439	0.212107	ENSG00000103978	-0.0147294
ENSG00000103994.18	ZNF106	zinc finger protein 106 [Source:HGNC Symbol;Acc:HGNC:12886]	-0.0234796	0.0246417	0.340871	0.00339193	0.0224878	0.880133	ENSG00000103994	-0.033795
ENSG00000104043.15	ATP8B4	ATPase phospholipid transporting 8B4 (putative) [Source:HGNC Symbol;Acc:HGNC:13536]	0.119655	0.0388306	0.00210869	0.028074	0.0354365	0.428388	ENSG00000104043	0.10529
ENSG00000104047.15	DTWD1	DTW domain containing 1 [Source:HGNC Symbol;Acc:HGNC:30926]	0.111324	0.041861	0.00793712	-0.0737061	0.0382021	0.0539298	ENSG00000104047	0.11349
ENSG00000104064.18	GABPB1	GA binding protein transcription factor subunit beta 1 [Source:HGNC Symbol;Acc:HGNC:4074]	0.0228434	0.0299161	0.445272	-0.0131586	0.0273012	0.629912	ENSG00000104064	0.0290899
ENSG00000104081.14	BMF	Bcl2 modifying factor [Source:HGNC Symbol;Acc:HGNC:24132]	-0.0176231	0.0287368	0.539826	0.0187084	0.026225	0.475755	ENSG00000104081	-0.0313193
ENSG00000104093.14	DMXL2	Dmx like 2 [Source:HGNC Symbol;Acc:HGNC:2938]	0.019918	0.0332942	0.549795	-0.0297876	0.030384	0.32711	ENSG00000104093	-0.00273947
ENSG00000104129.10	DNAJC17	DnaJ heat shock protein family (Hsp40) member C17 [Source:HGNC Symbol;Acc:HGNC:25556]	-0.0256991	0.0317468	0.418393	-0.0197145	0.0289719	0.496344	ENSG00000104129	-0.0249124
ENSG00000104131.13	EIF3J	eukaryotic translation initiation factor 3 subunit J [Source:HGNC Symbol;Acc:HGNC:3270]	0.0795706	0.0254413	0.00180649	-0.0211852	0.0232175	0.361715	ENSG00000104131	0.0828042
ENSG00000104133.16	SPG11	SPG11 vesicle trafficking associated, spatacsin [Source:HGNC Symbol;Acc:HGNC:11226]	-0.0499355	0.019273	0.00969206	0.00863312	0.0175884	0.623632	ENSG00000104133	-0.0568557
ENSG00000104142.11	VPS18	VPS18 core subunit of CORVET and HOPS complexes [Source:HGNC Symbol;Acc:HGNC:15972]	-0.0267694	0.0186436	0.151316	0.0203881	0.017014	0.231042	ENSG00000104142	-0.0337328
ENSG00000104154.7	SLC30A4	solute carrier family 30 member 4 [Source:HGNC Symbol;Acc:HGNC:11015]	-0.00223408	0.0383213	0.953521	-0.00152598	0.0349717	0.965203	ENSG00000104154	0.0121179
ENSG00000104164.12	BLOC1S6	biogenesis of lysosomal organelles complex 1 subunit 6 [Source:HGNC Symbol;Acc:HGNC:8549]	0.0865595	0.0300014	0.00398472	0.00635753	0.027379	0.816421	ENSG00000104164	0.0851137
ENSG00000104205.16	SGK3	serum/glucocorticoid regulated kinase family member 3 [Source:HGNC Symbol;Acc:HGNC:10812]	0.0170112	0.02879	0.554721	-0.0676905	0.0262735	0.0101078	ENSG00000104205	0.0093249
ENSG00000104218.16	CSPP1	centrosome and spindle pole associated protein 1 [Source:HGNC Symbol;Acc:HGNC:26193]	0.0501587	0.0186123	0.0071428	-0.0174345	0.0169854	0.304898	ENSG00000104218	0.0539827
ENSG00000104219.13	ZDHHC2	zinc finger DHHC-type palmitoyltransferase 2 [Source:HGNC Symbol;Acc:HGNC:18469]	0.0312796	0.0607071	0.606474	-0.0446998	0.0554008	0.419923	ENSG00000104219	0.0415731
ENSG00000104228.13	TRIM35	tripartite motif containing 35 [Source:HGNC Symbol;Acc:HGNC:16285]	0.00260305	0.0230583	0.910138	0.0132676	0.0210429	0.528489	ENSG00000104228	0.00941298
ENSG00000104231.11	ZFAND1	zinc finger AN1-type containing 1 [Source:HGNC Symbol;Acc:HGNC:25858]	0.0821164	0.0397608	0.0391219	-0.0301899	0.0362854	0.405574	ENSG00000104231	0.0911376
ENSG00000104267.10	CA2	carbonic anhydrase 2 [Source:HGNC Symbol;Acc:HGNC:1373]	0.102096	0.0616343	0.0978976	0.0886686	0.056247	0.115205	ENSG00000104267	0.106826
ENSG00000104299.15	INTS9	integrator complex subunit 9 [Source:HGNC Symbol;Acc:HGNC:25592]	-0.0145613	0.0203577	0.474585	0.0447625	0.0185782	0.0161346	ENSG00000104299	-0.0138868
ENSG00000104312.8	RIPK2	receptor interacting serine/threonine kinase 2 [Source:HGNC Symbol;Acc:HGNC:10020]	0.0119918	0.0346321	0.729209	-0.0431432	0.0316049	0.172495	ENSG00000104312	-0.00956252
ENSG00000104320.14	NBN	nibrin [Source:HGNC Symbol;Acc:HGNC:7652]	0.080586	0.0352697	0.0225025	-0.0677941	0.0321868	0.0353968	ENSG00000104320	0.0649747
ENSG00000104324.16	CPQ	carboxypeptidase Q [Source:HGNC Symbol;Acc:HGNC:16910]	-0.0366576	0.0310704	0.238314	-0.0463326	0.0283546	0.102524	ENSG00000104324	-0.0518169
ENSG00000104325.7	DECR1	2,4-dienoyl-CoA reductase 1 [Source:HGNC Symbol;Acc:HGNC:2753]	-0.00035133	0.0259917	0.989218	-0.0419296	0.0237198	0.0773748	ENSG00000104325	-0.00462925
ENSG00000104331.9	BPNT2	3'(2'), 5'-bisphosphate nucleotidase 2 [Source:HGNC Symbol;Acc:HGNC:26019]	0.0814937	0.02106	0.000115127	-0.00262557	0.0192192	0.891361	ENSG00000104331	0.0734066
ENSG00000104343.21	UBE2W	ubiquitin conjugating enzyme E2 W [Source:HGNC Symbol;Acc:HGNC:25616]	0.0248567	0.0402445	0.536933	-0.0970002	0.0367268	0.00837487	ENSG00000104343	0.0126735
ENSG00000104361.10	NIPAL2	NIPA like domain containing 2 [Source:HGNC Symbol;Acc:HGNC:25854]	0.1027	0.0621136	0.098518	0.0741971	0.0566843	0.190812	ENSG00000104361	0.0974181
ENSG00000104365.16	IKBKB	inhibitor of nuclear factor kappa B kinase subunit beta [Source:HGNC Symbol;Acc:HGNC:5960]	-0.0293349	0.0164986	0.0756629	0.0109468	0.0150565	0.467343	ENSG00000104365	-0.0323362
ENSG00000104375.17	STK3	serine/threonine kinase 3 [Source:HGNC Symbol;Acc:HGNC:11406]	0.0977485	0.0424984	0.0216235	-0.00463834	0.0387837	0.904825	ENSG00000104375	0.0830986
ENSG00000104388.15	RAB2A	RAB2A, member RAS oncogene family [Source:HGNC Symbol;Acc:HGNC:9763]	-0.0323026	0.0244253	0.186262	-0.0274322	0.0222903	0.218694	ENSG00000104388	-0.0459681
ENSG00000104408.11	EIF3E	eukaryotic translation initiation factor 3 subunit E [Source:HGNC Symbol;Acc:HGNC:3277]	0.0435876	0.0410335	0.288347	-0.0751755	0.0374468	0.0449268	ENSG00000104408	0.0598072
ENSG00000104412.8	EMC2	ER membrane protein complex subunit 2 [Source:HGNC Symbol;Acc:HGNC:28963]	0.0569791	0.052593	0.278859	-0.0592076	0.047996	0.217605	ENSG00000104412	0.0566958
ENSG00000104419.17	NDRG1	N-myc downstream regulated 1 [Source:HGNC Symbol;Acc:HGNC:7679]	-0.0513711	0.0238816	0.0316782	0.0132224	0.0217942	0.544175	ENSG00000104419	-0.052309
ENSG00000104442.10	ARMC1	armadillo repeat containing 1 [Source:HGNC Symbol;Acc:HGNC:17684]	0.0147482	0.0252338	0.559025	-0.0239383	0.0230282	0.298781	ENSG00000104442	0.0212237
ENSG00000104447.13	TRPS1	transcriptional repressor GATA binding 1 [Source:HGNC Symbol;Acc:HGNC:12340]	0.0190543	0.0276583	0.491013	-0.00164213	0.0252407	0.948138	ENSG00000104447	-0.00106969
ENSG00000104472.10	CHRAC1	chromatin accessibility complex subunit 1 [Source:HGNC Symbol;Acc:HGNC:13544]	-0.00864237	0.0269597	0.748597	-0.0187894	0.0246032	0.445204	ENSG00000104472	-0.0155955
ENSG00000104490.18	NCALD	neurocalcin delta [Source:HGNC Symbol;Acc:HGNC:7655]	0.0694459	0.0504633	0.169037	0.0491081	0.0460524	0.286488	ENSG00000104490	0.0594287
ENSG00000104517.13	UBR5	ubiquitin protein ligase E3 component n-recognin 5 [Source:HGNC Symbol;Acc:HGNC:16806]	0.0149965	0.0161173	0.352329	0.00462588	0.0147085	0.753196	ENSG00000104517	0.0132737
ENSG00000104518.11	GSDMD	gasdermin D [Source:HGNC Symbol;Acc:HGNC:25697]	0.0300551	0.0226336	0.184475	-0.0137947	0.0206553	0.50436	ENSG00000104518	0.017807
ENSG00000104522.16	GFUS	GDP-L-fucose synthase [Source:HGNC Symbol;Acc:HGNC:12390]	0.0630803	0.0519962	0.225313	-0.0265274	0.0474513	0.576241	ENSG00000104522	0.0590498
ENSG00000104529.18	EEF1D	eukaryotic translation elongation factor 1 delta [Source:HGNC Symbol;Acc:HGNC:3211]	-0.00965794	0.0207642	0.64193	-0.0382636	0.0189493	0.0436908	ENSG00000104529	-0.00777386
ENSG00000104613.12	INTS10	integrator complex subunit 10 [Source:HGNC Symbol;Acc:HGNC:25548]	0.016449	0.0226467	0.467784	-0.0216318	0.0206672	0.29547	ENSG00000104613	0.0186068
ENSG00000104626.15	ERI1	exoribonuclease 1 [Source:HGNC Symbol;Acc:HGNC:23994]	-0.0128569	0.034376	0.708466	-0.0484531	0.0313712	0.122741	ENSG00000104626	-0.0203078
ENSG00000104643.10	MTMR9	myotubularin related protein 9 [Source:HGNC Symbol;Acc:HGNC:14596]	0.0452808	0.0193415	0.0193959	-0.022767	0.0176509	0.197363	ENSG00000104643	0.0453861
ENSG00000104660.19	LEPROTL1	leptin receptor overlapping transcript like 1 [Source:HGNC Symbol;Acc:HGNC:6555]	-0.0370584	0.0228474	0.105078	-0.00981661	0.0208504	0.637864	ENSG00000104660	-0.0236616
ENSG00000104687.14	GSR	glutathione-disulfide reductase [Source:HGNC Symbol;Acc:HGNC:4623]	0.011204	0.0211809	0.59693	0.0228285	0.0193295	0.237839	ENSG00000104687	0.000559337
ENSG00000104689.10	TNFRSF10A	TNF receptor superfamily member 10a [Source:HGNC Symbol;Acc:HGNC:11904]	-0.0602724	0.0290872	0.0384754	0.0209272	0.0265447	0.430639	ENSG00000104689	-0.039453
ENSG00000104695.13	PPP2CB	protein phosphatase 2 catalytic subunit beta [Source:HGNC Symbol;Acc:HGNC:9300]	-0.0152307	0.029699	0.608166	-0.0612642	0.0271031	0.0239816	ENSG00000104695	-0.0185466
ENSG00000104714.14	ERICH1	glutamate rich 1 [Source:HGNC Symbol;Acc:HGNC:27234]	-0.0818333	0.030691	0.00777512	-0.0497905	0.0280084	0.0757167	ENSG00000104714	-0.088639
ENSG00000104731.14	KLHDC4	kelch domain containing 4 [Source:HGNC Symbol;Acc:HGNC:25272]	0.010285	0.0300559	0.732266	0.0188205	0.0274288	0.492752	ENSG00000104731	0.0133939
ENSG00000104738.18	MCM4	minichromosome maintenance complex component 4 [Source:HGNC Symbol;Acc:HGNC:6947]	0.0741999	0.045054	0.0998489	0.00587542	0.0411159	0.886395	ENSG00000104738	0.0857805
ENSG00000104756.16	KCTD9	potassium channel tetramerization domain containing 9 [Source:HGNC Symbol;Acc:HGNC:22401]	0.0375673	0.026677	0.159333	-0.0183789	0.0243452	0.450447	ENSG00000104756	0.0337719
ENSG00000104763.20	ASAH1	N-acylsphingosine amidohydrolase 1 [Source:HGNC Symbol;Acc:HGNC:735]	0.00856101	0.0304424	0.778592	-0.0238846	0.0277815	0.390116	ENSG00000104763	-0.00369416
ENSG00000104765.16	BNIP3L	BCL2 interacting protein 3 like [Source:HGNC Symbol;Acc:HGNC:1085]	0.164753	0.05971	0.0058858	0.0638219	0.0544909	0.241745	ENSG00000104765	0.171293
ENSG00000104774.13	MAN2B1	mannosidase alpha class 2B member 1 [Source:HGNC Symbol;Acc:HGNC:6826]	0.0179879	0.0195181	0.35693	0.0375011	0.0178121	0.0354746	ENSG00000104774	0.0140707
ENSG00000104783.14	KCNN4	potassium calcium-activated channel subfamily N member 4 [Source:HGNC Symbol;Acc:HGNC:6293]	-0.104586	0.0471616	0.0267755	-0.0246765	0.0430393	0.56652	ENSG00000104783	-0.0948921
ENSG00000104805.16	NUCB1	nucleobindin 1 [Source:HGNC Symbol;Acc:HGNC:8043]	0.0710705	0.0328745	0.0308335	0.0247492	0.0300011	0.409573	ENSG00000104805	0.0674342
ENSG00000104812.15	GYS1	glycogen synthase 1 [Source:HGNC Symbol;Acc:HGNC:4706]	-0.0422548	0.0189939	0.0262975	0.0337983	0.0173337	0.0514348	ENSG00000104812	-0.0396915
ENSG00000104814.13	MAP4K1	mitogen-activated protein kinase kinase kinase kinase 1 [Source:HGNC Symbol;Acc:HGNC:6863]	-0.00602263	0.0315709	0.848743	0.0616569	0.0288114	0.032563	ENSG00000104814	0.00420993
ENSG00000104823.9	ECH1	enoyl-CoA hydratase 1 [Source:HGNC Symbol;Acc:HGNC:3149]	-0.00799191	0.0177968	0.653469	0.0281959	0.0162412	0.0828175	ENSG00000104823	-0.00613541
ENSG00000104824.18	HNRNPL	heterogeneous nuclear ribonucleoprotein L [Source:HGNC Symbol;Acc:HGNC:5045]	-0.00654859	0.0126152	0.603789	0.0206715	0.0115125	0.0728262	ENSG00000104824	-0.0048264
ENSG00000104825.17	NFKBIB	NFKB inhibitor beta [Source:HGNC Symbol;Acc:HGNC:7798]	-0.0355221	0.0220806	0.107946	0.0309384	0.0201506	0.12497	ENSG00000104825	-0.0421319
ENSG00000104835.15	SARS2	seryl-tRNA synthetase 2, mitochondrial [Source:HGNC Symbol;Acc:HGNC:17697]	-0.0417774	0.0366548	0.254627	0.037783	0.0334509	0.25892	ENSG00000104835	-0.0393476
ENSG00000104852.15	SNRNP70	small nuclear ribonucleoprotein U1 subunit 70 [Source:HGNC Symbol;Acc:HGNC:11150]	-0.0386219	0.0177849	0.0300886	0.00564961	0.0162304	0.727837	ENSG00000104852	-0.0373992
ENSG00000104853.16	CLPTM1	CLPTM1 regulator of GABA type A receptor forward trafficking [Source:HGNC Symbol;Acc:HGNC:2087]	-0.0161739	0.0163122	0.321639	0.0281218	0.0148864	0.0591301	ENSG00000104853	-0.0129587
ENSG00000104856.14	RELB	RELB proto-oncogene, NF-kB subunit [Source:HGNC Symbol;Acc:HGNC:9956]	-0.0258526	0.0281254	0.358189	0.0199698	0.025667	0.436708	ENSG00000104856	-0.0299911
ENSG00000104859.15	CLASRP	CLK4 associating serine/arginine rich protein [Source:HGNC Symbol;Acc:HGNC:17731]	-0.0454717	0.0208152	0.0291236	-0.0123206	0.0189958	0.516729	ENSG00000104859	-0.0480789
ENSG00000104866.11	PPP1R37	protein phosphatase 1 regulatory subunit 37 [Source:HGNC Symbol;Acc:HGNC:27607]	-0.00229747	0.024782	0.926152	0.0101278	0.0226159	0.654369	ENSG00000104866	-0.000339562
ENSG00000104870.13	FCGRT	Fc gamma receptor and transporter [Source:HGNC Symbol;Acc:HGNC:3621]	-0.0745246	0.0275088	0.00684619	-0.0106331	0.0251043	0.671967	ENSG00000104870	-0.0831784
ENSG00000104872.11	PIH1D1	PIH1 domain containing 1 [Source:HGNC Symbol;Acc:HGNC:26075]	-0.00642127	0.0198682	0.746608	0.0325712	0.0181316	0.0726957	ENSG00000104872	-0.0069751
ENSG00000104880.19	ARHGEF18	Rho/Rac guanine nucleotide exchange factor 18 [Source:HGNC Symbol;Acc:HGNC:17090]	-0.0417579	0.0193677	0.0312855	0.0312098	0.0176748	0.0776979	ENSG00000104880	-0.029273
ENSG00000104884.17	ERCC2	ERCC excision repair 2, TFIIH core complex helicase subunit [Source:HGNC Symbol;Acc:HGNC:3434]	-0.00988804	0.0311087	0.750653	0.0413884	0.0283895	0.145148	ENSG00000104884	0.000962227
ENSG00000104885.18	DOT1L	DOT1 like histone lysine methyltransferase [Source:HGNC Symbol;Acc:HGNC:24948]	0.00608584	0.0219719	0.781843	0.0641155	0.0200513	0.00142365	ENSG00000104885	0.0108397
ENSG00000104886.12	PLEKHJ1	pleckstrin homology domain containing J1 [Source:HGNC Symbol;Acc:HGNC:18211]	-0.0186439	0.023811	0.433792	-0.0240458	0.0217298	0.268705	ENSG00000104886	-0.0251981
ENSG00000104892.17	KLC3	kinesin light chain 3 [Source:HGNC Symbol;Acc:HGNC:20717]	0.175222	0.089019	0.0492651	0.0919676	0.0812381	0.257838	ENSG00000104892	0.18282
ENSG00000104894.12	CD37	CD37 molecule [Source:HGNC Symbol;Acc:HGNC:1666]	-0.0665943	0.0186658	0.000374885	0.0141982	0.0170342	0.40473	ENSG00000104894	-0.0676975
ENSG00000104897.10	SF3A2	splicing factor 3a subunit 2 [Source:HGNC Symbol;Acc:HGNC:10766]	0.0118697	0.0181352	0.512914	0.0305569	0.0165501	0.0651008	ENSG00000104897	0.0128855
ENSG00000104903.5	LYL1	LYL1 basic helix-loop-helix family member [Source:HGNC Symbol;Acc:HGNC:6734]	0.116889	0.0486085	0.0163428	0.0938907	0.0443598	0.03451	ENSG00000104903	0.124413
ENSG00000104904.12	OAZ1	ornithine decarboxylase antizyme 1 [Source:HGNC Symbol;Acc:HGNC:8095]	0.124629	0.0421527	0.0031739	0.0450479	0.0384682	0.241824	ENSG00000104904	0.125368
ENSG00000104907.13	TRMT1	tRNA methyltransferase 1 [Source:HGNC Symbol;Acc:HGNC:25980]	-0.0136928	0.0309726	0.658504	0.0165674	0.0282653	0.557896	ENSG00000104907	-0.00331663
ENSG00000104915.15	STX10	syntaxin 10 [Source:HGNC Symbol;Acc:HGNC:11428]	-0.0211777	0.0258678	0.413133	-0.0217147	0.0236068	0.357845	ENSG00000104915	-0.033225
ENSG00000104921.15	FCER2	Fc epsilon receptor II [Source:HGNC Symbol;Acc:HGNC:3612]	-0.140957	0.0816094	0.0843967	0.0407663	0.0744761	0.584228	ENSG00000104921	-0.0928513
ENSG00000104936.20	DMPK	DM1 protein kinase [Source:HGNC Symbol;Acc:HGNC:2933]	0.0257011	0.0379278	0.498141	0.0112825	0.0346126	0.744511	ENSG00000104936	0.0214857
ENSG00000104946.13	TBC1D17	TBC1 domain family member 17 [Source:HGNC Symbol;Acc:HGNC:25699]	0.0133982	0.0212157	0.527825	0.0104111	0.0193613	0.59087	ENSG00000104946	0.0188252
ENSG00000104957.14	YJU2B	YJU2 splicing factor homolog B [Source:HGNC Symbol;Acc:HGNC:28118]	-0.0227945	0.0176539	0.196897	0.0148966	0.0161108	0.35535	ENSG00000104957	-0.0228587
ENSG00000104960.15	PTOV1	PTOV1 extended AT-hook containing adaptor protein [Source:HGNC Symbol;Acc:HGNC:9632]	-0.0345648	0.0170834	0.0432727	0.00543435	0.0155901	0.727471	ENSG00000104960	-0.0318475
ENSG00000104964.15	TLE5	TLE family member 5, transcriptional modulator [Source:HGNC Symbol;Acc:HGNC:307]	-0.00471434	0.0210379	0.822729	0.0188836	0.019199	0.325533	ENSG00000104964	0.00724581
ENSG00000104969.11	SGTA	small glutamine rich tetratricopeptide repeat co-chaperone alpha [Source:HGNC Symbol;Acc:HGNC:10819]	-0.0318887	0.0132132	0.0159601	0.0117717	0.0120583	0.329156	ENSG00000104969	-0.0301056
ENSG00000104972.16	LILRB1	leukocyte immunoglobulin like receptor B1 [Source:HGNC Symbol;Acc:HGNC:6605]	0.0451383	0.0347621	0.194378	-0.00761943	0.0317236	0.810232	ENSG00000104972	0.0324584
ENSG00000104973.19	MED25	mediator complex subunit 25 [Source:HGNC Symbol;Acc:HGNC:28845]	0.0387141	0.0374546	0.301527	0.0264211	0.0341808	0.439692	ENSG00000104973	0.0398533
ENSG00000104974.12	LILRA1	leukocyte immunoglobulin like receptor A1 [Source:HGNC Symbol;Acc:HGNC:6602]	-0.0300508	0.0310662	0.33359	0.0324926	0.0283508	0.251995	ENSG00000104974	-0.0350434
ENSG00000104976.12	SNAPC2	small nuclear RNA activating complex polypeptide 2 [Source:HGNC Symbol;Acc:HGNC:11135]	0.000689856	0.0229651	0.976041	-0.000960099	0.0209577	0.963469	ENSG00000104976	-0.00508577
ENSG00000104979.9	C19orf53	chromosome 19 open reading frame 53 [Source:HGNC Symbol;Acc:HGNC:24991]	-0.0429327	0.0280942	0.126745	-0.0102294	0.0256385	0.689977	ENSG00000104979	-0.0253573
ENSG00000104980.8	TIMM44	translocase of inner mitochondrial membrane 44 [Source:HGNC Symbol;Acc:HGNC:17316]	-0.000464015	0.0255158	0.985494	0.0439863	0.0232855	0.0591434	ENSG00000104980	0.00356796
ENSG00000104998.4	IL27RA	interleukin 27 receptor subunit alpha [Source:HGNC Symbol;Acc:HGNC:17290]	-0.00425329	0.0200118	0.831724	0.0351111	0.0182626	0.054781	ENSG00000104998	0.00120604
ENSG00000105011.9	ASF1B	anti-silencing function 1B histone chaperone [Source:HGNC Symbol;Acc:HGNC:20996]	-0.0640437	0.0383544	0.0952331	0.0189103	0.0350019	0.58912	ENSG00000105011	-0.063266
ENSG00000105053.11	VRK3	VRK serine/threonine kinase 3 [Source:HGNC Symbol;Acc:HGNC:18996]	-0.0300105	0.0155514	0.0538823	-0.0117483	0.0141921	0.407952	ENSG00000105053	-0.0343371
ENSG00000105058.12	FAM32A	family with sequence similarity 32 member A [Source:HGNC Symbol;Acc:HGNC:24563]	0.0224016	0.016724	0.180675	-0.00533521	0.0152622	0.726725	ENSG00000105058	0.019735
ENSG00000105063.19	PPP6R1	protein phosphatase 6 regulatory subunit 1 [Source:HGNC Symbol;Acc:HGNC:29195]	0.0215969	0.0206067	0.294834	0.040016	0.0188055	0.0335583	ENSG00000105063	0.0203427
ENSG00000105085.11	MED26	mediator complex subunit 26 [Source:HGNC Symbol;Acc:HGNC:2376]	0.00241433	0.0213352	0.909922	0.00535046	0.0194703	0.783519	ENSG00000105085	-0.00538312
ENSG00000105088.9	OLFM2	olfactomedin 2 [Source:HGNC Symbol;Acc:HGNC:17189]	-0.0482994	0.0341051	0.156989	0.0577358	0.031124	0.0638479	ENSG00000105088	-0.0264047
ENSG00000105122.13	RASAL3	RAS protein activator like 3 [Source:HGNC Symbol;Acc:HGNC:26129]	0.0193778	0.0221984	0.382881	0.0386182	0.0202581	0.0568593	ENSG00000105122	0.0208056
ENSG00000105127.10	AKAP8	A-kinase anchoring protein 8 [Source:HGNC Symbol;Acc:HGNC:378]	-0.0193741	0.0211601	0.360072	0.0149031	0.0193106	0.440415	ENSG00000105127	-0.0182852
ENSG00000105135.16	ILVBL	ilvB acetolactate synthase like [Source:HGNC Symbol;Acc:HGNC:6041]	-0.0471355	0.0330307	0.153844	0.0330766	0.0301435	0.272738	ENSG00000105135	-0.0373438
ENSG00000105136.21	ZNF419	zinc finger protein 419 [Source:HGNC Symbol;Acc:HGNC:20648]	-0.0204023	0.0355551	0.566201	-0.00705288	0.0324473	0.827963	ENSG00000105136	-0.00597063
ENSG00000105171.10	POP4	POP4 homolog, ribonuclease P/MRP subunit [Source:HGNC Symbol;Acc:HGNC:30081]	0.0476149	0.0276215	0.085006	-0.00878336	0.0252072	0.727568	ENSG00000105171	0.0443109
ENSG00000105176.18	URI1	URI1 prefoldin like chaperone [Source:HGNC Symbol;Acc:HGNC:13236]	0.0571549	0.0289162	0.0483283	-0.033327	0.0263887	0.20687	ENSG00000105176	0.0642409
ENSG00000105186.16	ANKRD27	ankyrin repeat domain 27 [Source:HGNC Symbol;Acc:HGNC:25310]	0.0199575	0.01625	0.219639	0.00826549	0.0148296	0.577387	ENSG00000105186	0.0205427
ENSG00000105193.9	RPS16	ribosomal protein S16 [Source:HGNC Symbol;Acc:HGNC:10396]	-0.00496293	0.0307994	0.872013	-0.0268553	0.0281072	0.339547	ENSG00000105193	0.002814
ENSG00000105197.11	TIMM50	translocase of inner mitochondrial membrane 50 [Source:HGNC Symbol;Acc:HGNC:23656]	-4.82002e-05	0.0407541	0.999057	-0.0126531	0.0371918	0.733759	ENSG00000105197	0.00591196
ENSG00000105202.9	FBL	fibrillarin [Source:HGNC Symbol;Acc:HGNC:3599]	-0.0169003	0.0278699	0.544368	-0.01923	0.0254339	0.449756	ENSG00000105202	-0.00203054
ENSG00000105204.14	DYRK1B	dual specificity tyrosine phosphorylation regulated kinase 1B [Source:HGNC Symbol;Acc:HGNC:3092]	0.00419225	0.0189604	0.825049	0.0142403	0.0173031	0.410684	ENSG00000105204	0.00369158
ENSG00000105205.7	CLC	Charcot-Leyden crystal galectin [Source:HGNC Symbol;Acc:HGNC:2014]	0.0798646	0.073654	0.278449	0.0132437	0.067216	0.843838	ENSG00000105205	0.0753057
ENSG00000105220.17	GPI	glucose-6-phosphate isomerase [Source:HGNC Symbol;Acc:HGNC:4458]	-0.0250346	0.02742	0.361431	0.0487236	0.0250233	0.0517614	ENSG00000105220	-0.021672
ENSG00000105221.18	AKT2	AKT serine/threonine kinase 2 [Source:HGNC Symbol;Acc:HGNC:392]	-0.0233618	0.0185032	0.206993	0.0332555	0.0168858	0.0491432	ENSG00000105221	-0.0111496
ENSG00000105223.20	PLD3	phospholipase D family member 3 [Source:HGNC Symbol;Acc:HGNC:17158]	-0.0397588	0.0235234	0.0912631	0.0634133	0.0214672	0.00320099	ENSG00000105223	-0.0413399
ENSG00000105229.7	PIAS4	protein inhibitor of activated STAT 4 [Source:HGNC Symbol;Acc:HGNC:17002]	-0.0182814	0.0275069	0.506432	-0.00293463	0.0251026	0.906956	ENSG00000105229	-0.0232635
ENSG00000105245.9	NUMBL	NUMB like endocytic adaptor protein [Source:HGNC Symbol;Acc:HGNC:8061]	0.00304856	0.0300478	0.919205	0.0120965	0.0274214	0.659199	ENSG00000105245	-0.00129936
ENSG00000105248.16	YJU2	YJU2 splicing factor homolog [Source:HGNC Symbol;Acc:HGNC:25518]	-0.0260655	0.0205119	0.204074	0.0474249	0.018719	0.0114241	ENSG00000105248	-0.0218134
ENSG00000105254.12	TBCB	tubulin folding cofactor B [Source:HGNC Symbol;Acc:HGNC:1989]	0.0134547	0.0189716	0.478341	-0.00253016	0.0173133	0.883837	ENSG00000105254	0.00507939
ENSG00000105258.9	POLR2I	RNA polymerase II subunit I [Source:HGNC Symbol;Acc:HGNC:9196]	-0.0356159	0.0292738	0.223988	0.0110522	0.026715	0.679165	ENSG00000105258	-0.0278791
ENSG00000105281.12	SLC1A5	solute carrier family 1 member 5 [Source:HGNC Symbol;Acc:HGNC:10943]	0.132109	0.0608148	0.0300354	0.064902	0.0554991	0.242474	ENSG00000105281	0.138576
ENSG00000105287.13	PRKD2	protein kinase D2 [Source:HGNC Symbol;Acc:HGNC:17293]	-0.029164	0.0247	0.237953	-0.00166138	0.022541	0.941258	ENSG00000105287	-0.0314505
ENSG00000105298.14	CACTIN	cactin, spliceosome C complex subunit [Source:HGNC Symbol;Acc:HGNC:29938]	-0.0239414	0.0212888	0.260993	0.020669	0.019428	0.287607	ENSG00000105298	-0.0151101
ENSG00000105321.14	CCDC9	coiled-coil domain containing 9 [Source:HGNC Symbol;Acc:HGNC:24560]	-0.0247539	0.0240277	0.303121	0.00413828	0.0219275	0.850341	ENSG00000105321	-0.0281194
ENSG00000105323.17	HNRNPUL1	heterogeneous nuclear ribonucleoprotein U like 1 [Source:HGNC Symbol;Acc:HGNC:17011]	-0.0111086	0.0180298	0.537936	0.0373219	0.0164539	0.0234971	ENSG00000105323	-0.00635095
ENSG00000105325.15	FZR1	fizzy and cell division cycle 20 related 1 [Source:HGNC Symbol;Acc:HGNC:24824]	-0.0432574	0.0291789	0.138484	0.0221824	0.0266284	0.404997	ENSG00000105325	-0.0341646
ENSG00000105327.18	BBC3	BCL2 binding component 3 [Source:HGNC Symbol;Acc:HGNC:17868]	-0.0173206	0.026884	0.519528	0.00286132	0.0245342	0.907177	ENSG00000105327	-0.0309356
ENSG00000105329.11	TGFB1	transforming growth factor beta 1 [Source:HGNC Symbol;Acc:HGNC:11766]	-0.00529398	0.0211634	0.802517	0.0333357	0.0193135	0.0846107	ENSG00000105329	-0.0134903
ENSG00000105339.11	DENND3	DENN domain containing 3 [Source:HGNC Symbol;Acc:HGNC:29134]	-0.0558818	0.0352873	0.113554	-0.00711618	0.0322029	0.825148	ENSG00000105339	-0.068394
ENSG00000105341.19	DMAC2	distal membrane arm assembly component 2 [Source:HGNC Symbol;Acc:HGNC:25496]	-0.0268704	0.0165512	0.104763	-0.00602134	0.0151045	0.690229	ENSG00000105341	-0.0240567
ENSG00000105352.10	CEACAM4	CEA cell adhesion molecule 4 [Source:HGNC Symbol;Acc:HGNC:1816]	-0.0756926	0.0423291	0.0740077	-0.0438926	0.0386292	0.256087	ENSG00000105352	-0.0917073
ENSG00000105355.9	PLIN3	perilipin 3 [Source:HGNC Symbol;Acc:HGNC:16893]	-0.0377091	0.0325329	0.246653	-0.00735678	0.0296893	0.804339	ENSG00000105355	-0.0504904
ENSG00000105364.14	MRPL4	mitochondrial ribosomal protein L4 [Source:HGNC Symbol;Acc:HGNC:14276]	-0.00512069	0.0219178	0.815312	0.038692	0.020002	0.0533077	ENSG00000105364	-0.00582968
ENSG00000105366.15	SIGLEC8	sialic acid binding Ig like lectin 8 [Source:HGNC Symbol;Acc:HGNC:10877]	0.0344437	0.0832266	0.679058	0.0299823	0.0759519	0.693098	ENSG00000105366	0.041
ENSG00000105369.10	CD79A	CD79a molecule [Source:HGNC Symbol;Acc:HGNC:1698]	-0.101985	0.0719138	0.156414	0.0621071	0.065628	0.344168	ENSG00000105369	-0.0528645
ENSG00000105372.8	RPS19	ribosomal protein S19 [Source:HGNC Symbol;Acc:HGNC:10402]	0.0105496	0.0275607	0.701957	-0.0287671	0.0251517	0.252967	ENSG00000105372	0.0156684
ENSG00000105373.19	NOP53	NOP53 ribosome biogenesis factor [Source:HGNC Symbol;Acc:HGNC:4333]	0.00744207	0.0269927	0.782823	-0.0157981	0.0246334	0.521437	ENSG00000105373	0.0167744
ENSG00000105374.10	NKG7	natural killer cell granule protein 7 [Source:HGNC Symbol;Acc:HGNC:7830]	0.145806	0.0549589	0.00808762	0.0284003	0.0501551	0.571335	ENSG00000105374	0.116137
ENSG00000105379.10	ETFB	electron transfer flavoprotein subunit beta [Source:HGNC Symbol;Acc:HGNC:3482]	-0.0201717	0.0256541	0.431856	0.0135762	0.0234117	0.562104	ENSG00000105379	-0.0309041
ENSG00000105383.15	CD33	CD33 molecule [Source:HGNC Symbol;Acc:HGNC:1659]	-0.00960478	0.0305838	0.753542	-0.00648594	0.0279106	0.816282	ENSG00000105383	-0.0226533
ENSG00000105393.16	BABAM1	BRISC and BRCA1 A complex member 1 [Source:HGNC Symbol;Acc:HGNC:25008]	0.103313	0.035089	0.00330176	0.0441552	0.0320219	0.168192	ENSG00000105393	0.11285
ENSG00000105397.14	TYK2	tyrosine kinase 2 [Source:HGNC Symbol;Acc:HGNC:12440]	-0.060714	0.0215438	0.00491243	-0.00755638	0.0196607	0.700798	ENSG00000105397	-0.0672408
ENSG00000105401.9	CDC37	cell division cycle 37, HSP90 cochaperone [Source:HGNC Symbol;Acc:HGNC:1735]	-0.0157416	0.0154029	0.307001	0.0149272	0.0140566	0.288488	ENSG00000105401	-0.0172785
ENSG00000105402.8	NAPA	NSF attachment protein alpha [Source:HGNC Symbol;Acc:HGNC:7641]	0.0862904	0.0361403	0.0171171	0.0422088	0.0329814	0.200882	ENSG00000105402	0.0877271
ENSG00000105404.11	RABAC1	Rab acceptor 1 [Source:HGNC Symbol;Acc:HGNC:9794]	-0.0360764	0.0214087	0.0922347	-0.0143136	0.0195374	0.463936	ENSG00000105404	-0.0459918
ENSG00000105426.17	PTPRS	protein tyrosine phosphatase receptor type S [Source:HGNC Symbol;Acc:HGNC:9681]	0.00169684	0.0498272	0.97284	0.083176	0.0454719	0.0676322	ENSG00000105426	0.0135725
ENSG00000105429.13	MEGF8	multiple EGF like domains 8 [Source:HGNC Symbol;Acc:HGNC:3233]	-0.013574	0.0394273	0.730698	-0.00954734	0.0359811	0.790792	ENSG00000105429	-0.0122202
ENSG00000105438.9	KDELR1	KDEL endoplasmic reticulum protein retention receptor 1 [Source:HGNC Symbol;Acc:HGNC:6304]	0.00518994	0.0188184	0.782758	0.0290537	0.0171735	0.0909592	ENSG00000105438	-0.000280539
ENSG00000105443.15	CYTH2	cytohesin 2 [Source:HGNC Symbol;Acc:HGNC:9502]	-0.0268639	0.0204337	0.188877	-0.00863548	0.0186476	0.643389	ENSG00000105443	-0.0351305
ENSG00000105447.13	GRWD1	glutamate rich WD repeat containing 1 [Source:HGNC Symbol;Acc:HGNC:21270]	-0.0294952	0.0296226	0.319606	-0.0234638	0.0270334	0.385599	ENSG00000105447	-0.0179056
ENSG00000105483.18	CARD8	caspase recruitment domain family member 8 [Source:HGNC Symbol;Acc:HGNC:17057]	-0.0358846	0.0192222	0.0621784	-0.045902	0.017542	0.00899496	ENSG00000105483	-0.0391782
ENSG00000105486.14	LIG1	DNA ligase 1 [Source:HGNC Symbol;Acc:HGNC:6598]	-0.0530535	0.0344294	0.123607	0.00897283	0.03142	0.775253	ENSG00000105486	-0.0387122
ENSG00000105497.8	ZNF175	zinc finger protein 175 [Source:HGNC Symbol;Acc:HGNC:12964]	0.0175838	0.0285711	0.538385	-0.0105929	0.0260738	0.684623	ENSG00000105497	0.0278876
ENSG00000105514.8	RAB3D	RAB3D, member RAS oncogene family [Source:HGNC Symbol;Acc:HGNC:9779]	-0.0617863	0.0346494	0.074819	-0.00478675	0.0316208	0.879702	ENSG00000105514	-0.0735734
ENSG00000105516.11	DBP	D-box binding PAR bZIP transcription factor [Source:HGNC Symbol;Acc:HGNC:2697]	-0.0182513	0.0258612	0.480492	0.0375814	0.0236007	0.111573	ENSG00000105516	-0.00424999
ENSG00000105518.14	TMEM205	transmembrane protein 205 [Source:HGNC Symbol;Acc:HGNC:29631]	0.0118473	0.0259712	0.648352	0.0247528	0.0237012	0.296534	ENSG00000105518	0.0006647
ENSG00000105519.18	CAPS	calcyphosine [Source:HGNC Symbol;Acc:HGNC:1487]	-0.0186659	0.0234895	0.426981	-0.00292237	0.0214363	0.891586	ENSG00000105519	-0.0114087
ENSG00000105520.10	PLPPR2	phospholipid phosphatase related 2 [Source:HGNC Symbol;Acc:HGNC:29566]	-0.07207	0.0348355	0.0387813	-0.0193665	0.0317906	0.542518	ENSG00000105520	-0.0839222
ENSG00000105552.15	BCAT2	branched chain amino acid transaminase 2 [Source:HGNC Symbol;Acc:HGNC:977]	-0.0820027	0.0308476	0.00796189	0.0108388	0.0281512	0.700294	ENSG00000105552	-0.0686966
ENSG00000105556.12	MIER2	MIER family member 2 [Source:HGNC Symbol;Acc:HGNC:29210]	-0.00842959	0.0248142	0.734138	0.0640365	0.0226452	0.0047679	ENSG00000105556	-0.0162798
ENSG00000105568.18	PPP2R1A	protein phosphatase 2 scaffold subunit Aalpha [Source:HGNC Symbol;Acc:HGNC:9302]	-0.0382333	0.0197735	0.0534112	0.0260379	0.0180451	0.149312	ENSG00000105568	-0.0337324
ENSG00000105576.16	TNPO2	transportin 2 [Source:HGNC Symbol;Acc:HGNC:19998]	-0.0479444	0.0238464	0.0446054	0.0367828	0.021762	0.0912549	ENSG00000105576	-0.0409595
ENSG00000105583.11	WDR83OS	WD repeat domain 83 opposite strand [Source:HGNC Symbol;Acc:HGNC:30203]	-0.0212507	0.0206051	0.302603	0.00472044	0.0188041	0.801834	ENSG00000105583	-0.0250445
ENSG00000105607.13	GCDH	glutaryl-CoA dehydrogenase [Source:HGNC Symbol;Acc:HGNC:4189]	-0.0386373	0.0263507	0.142847	0.0171548	0.0240474	0.475759	ENSG00000105607	-0.024056
ENSG00000105610.6	KLF1	KLF transcription factor 1 [Source:HGNC Symbol;Acc:HGNC:6345]	0.140256	0.0816442	0.0860849	0.107779	0.0745079	0.148298	ENSG00000105610	0.153907
ENSG00000105612.9	DNASE2	deoxyribonuclease 2, lysosomal [Source:HGNC Symbol;Acc:HGNC:2960]	0.0228285	0.0264521	0.388311	0.0350481	0.02414	0.14681	ENSG00000105612	0.0203596
ENSG00000105618.14	PRPF31	pre-mRNA processing factor 31 [Source:HGNC Symbol;Acc:HGNC:15446]	-0.0363012	0.0237799	0.127147	0.0245733	0.0217014	0.257728	ENSG00000105618	-0.0290881
ENSG00000105639.20	JAK3	Janus kinase 3 [Source:HGNC Symbol;Acc:HGNC:6193]	-0.0314673	0.0259662	0.225815	-0.0109811	0.0236965	0.64316	ENSG00000105639	-0.0332519
ENSG00000105640.13	RPL18A	ribosomal protein L18a [Source:HGNC Symbol;Acc:HGNC:10311]	0.0105901	0.0284435	0.709724	-0.0154806	0.0259573	0.551033	ENSG00000105640	0.0227935
ENSG00000105643.11	ARRDC2	arrestin domain containing 2 [Source:HGNC Symbol;Acc:HGNC:25225]	-0.0142038	0.0160003	0.374875	0.0147209	0.0146017	0.313589	ENSG00000105643	-0.0144498
ENSG00000105647.19	PIK3R2	phosphoinositide-3-kinase regulatory subunit 2 [Source:HGNC Symbol;Acc:HGNC:8980]	0.0262694	0.0538653	0.625864	0.0447426	0.0491571	0.36291	ENSG00000105647	0.0447928
ENSG00000105655.19	ISYNA1	inositol-3-phosphate synthase 1 [Source:HGNC Symbol;Acc:HGNC:29821]	-0.0851423	0.0313074	0.0066352	0.00666228	0.0285709	0.81566	ENSG00000105655	-0.0723615
ENSG00000105656.13	ELL	elongation factor for RNA polymerase II [Source:HGNC Symbol;Acc:HGNC:23114]	-0.0307388	0.0320243	0.337328	-0.000479237	0.0292251	0.98692	ENSG00000105656	-0.0443176
ENSG00000105662.16	CRTC1	CREB regulated transcription coactivator 1 [Source:HGNC Symbol;Acc:HGNC:16062]	-0.0798638	0.02454	0.00116923	0.0178602	0.022395	0.425321	ENSG00000105662	-0.0706683
ENSG00000105669.14	COPE	COPI coat complex subunit epsilon [Source:HGNC Symbol;Acc:HGNC:2234]	-0.0618461	0.0242072	0.0107506	-0.0145081	0.0220913	0.511482	ENSG00000105669	-0.065781
ENSG00000105671.12	DDX49	DEAD-box helicase 49 [Source:HGNC Symbol;Acc:HGNC:18684]	-0.0210589	0.0315018	0.50395	0.0139252	0.0287483	0.628205	ENSG00000105671	-0.0234541
ENSG00000105676.14	ARMC6	armadillo repeat containing 6 [Source:HGNC Symbol;Acc:HGNC:25049]	-0.0123923	0.0222564	0.577775	0.0117079	0.020311	0.564436	ENSG00000105676	-0.0121154
ENSG00000105677.12	TMEM147	transmembrane protein 147 [Source:HGNC Symbol;Acc:HGNC:30414]	-0.00195881	0.0234141	0.933342	0.025533	0.0213676	0.232355	ENSG00000105677	-0.00232547
ENSG00000105698.16	USF2	upstream transcription factor 2, c-fos interacting [Source:HGNC Symbol;Acc:HGNC:12594]	-0.0331401	0.0181182	0.0676426	0.0200911	0.0165346	0.224579	ENSG00000105698	-0.0333009
ENSG00000105699.17	LSR	lipolysis stimulated lipoprotein receptor [Source:HGNC Symbol;Acc:HGNC:29572]	-0.0472751	0.0337627	0.161718	0.0317955	0.0308116	0.302319	ENSG00000105699	-0.0292595
ENSG00000105700.11	KXD1	KxDL motif containing 1 [Source:HGNC Symbol;Acc:HGNC:28420]	0.00177711	0.0126645	0.88843	-0.00646875	0.0115575	0.575793	ENSG00000105700	-0.00254097
ENSG00000105701.16	FKBP8	FKBP prolyl isomerase 8 [Source:HGNC Symbol;Acc:HGNC:3724]	0.157568	0.0647513	0.0151077	0.0862858	0.0590915	0.144506	ENSG00000105701	0.165313
ENSG00000105705.16	SUGP1	SURP and G-patch domain containing 1 [Source:HGNC Symbol;Acc:HGNC:18643]	-0.0373702	0.0177031	0.0349921	-0.00443424	0.0161557	0.783773	ENSG00000105705	-0.0380478
ENSG00000105708.9	ZNF14	zinc finger protein 14 [Source:HGNC Symbol;Acc:HGNC:12924]	0.0574306	0.0427162	0.179062	-0.0935552	0.0389825	0.0165563	ENSG00000105708	0.07545
ENSG00000105717.14	PBX4	PBX homeobox 4 [Source:HGNC Symbol;Acc:HGNC:13403]	0.000682287	0.0349707	0.984437	0.00241675	0.0319139	0.939649	ENSG00000105717	0.0113305
ENSG00000105722.10	ERF	ETS2 repressor factor [Source:HGNC Symbol;Acc:HGNC:3444]	-0.0523242	0.0247619	0.0348077	0.0052397	0.0225975	0.81668	ENSG00000105722	-0.0530878
ENSG00000105723.13	GSK3A	glycogen synthase kinase 3 alpha [Source:HGNC Symbol;Acc:HGNC:4616]	0.0266595	0.0284663	0.349197	0.0246234	0.0259781	0.343404	ENSG00000105723	0.0303218
ENSG00000105726.17	ATP13A1	ATPase 13A1 [Source:HGNC Symbol;Acc:HGNC:24215]	-0.0195138	0.0215889	0.366246	0.0483989	0.0197018	0.0141739	ENSG00000105726	-0.0101753
ENSG00000105732.13	ZNF574	zinc finger protein 574 [Source:HGNC Symbol;Acc:HGNC:26166]	-0.0393146	0.0192548	0.0413983	0.0286151	0.0175718	0.103699	ENSG00000105732	-0.0319758
ENSG00000105738.11	SIPA1L3	signal induced proliferation associated 1 like 3 [Source:HGNC Symbol;Acc:HGNC:23801]	-0.0611865	0.0311959	0.0500773	0.0758568	0.0284692	0.00781741	ENSG00000105738	-0.0473498
ENSG00000105755.8	ETHE1	ETHE1 persulfide dioxygenase [Source:HGNC Symbol;Acc:HGNC:23287]	-0.000634559	0.0255121	0.980161	0.0155211	0.0232822	0.505126	ENSG00000105755	-0.00982078
ENSG00000105771.14	SMG9	SMG9 nonsense mediated mRNA decay factor [Source:HGNC Symbol;Acc:HGNC:25763]	-0.00883128	0.022998	0.701047	-0.00516588	0.0209878	0.80562	ENSG00000105771	-0.00557179
ENSG00000105778.19	AVL9	AVL9 cell migration associated [Source:HGNC Symbol;Acc:HGNC:28994]	0.008406	0.0190971	0.659896	-0.0109292	0.0174279	0.530712	ENSG00000105778	-0.000166649
ENSG00000105793.16	GTPBP10	GTP binding protein 10 [Source:HGNC Symbol;Acc:HGNC:25106]	0.0636363	0.0579848	0.272667	-0.0919489	0.0529164	0.0825444	ENSG00000105793	0.0869013
ENSG00000105808.18	RASA4	RAS p21 protein activator 4 [Source:HGNC Symbol;Acc:HGNC:23181]	-0.043944	0.0397239	0.268856	-0.0487511	0.0362517	0.178957	ENSG00000105808	-0.0375868
ENSG00000105810.10	CDK6	cyclin dependent kinase 6 [Source:HGNC Symbol;Acc:HGNC:1777]	0.0128365	0.0336232	0.702699	-0.00848981	0.0306842	0.782073	ENSG00000105810	0.0189635
ENSG00000105819.14	PMPCB	peptidase, mitochondrial processing subunit beta [Source:HGNC Symbol;Acc:HGNC:9119]	0.0187957	0.0222836	0.399137	-0.022851	0.0203358	0.261382	ENSG00000105819	0.0267883
ENSG00000105821.15	DNAJC2	DnaJ heat shock protein family (Hsp40) member C2 [Source:HGNC Symbol;Acc:HGNC:13192]	0.0449403	0.0259868	0.0840148	-0.0112563	0.0237154	0.635133	ENSG00000105821	0.0522806
ENSG00000105835.13	NAMPT	nicotinamide phosphoribosyltransferase [Source:HGNC Symbol;Acc:HGNC:30092]	-0.00802473	0.0481105	0.867558	-0.0953986	0.0439052	0.0299964	ENSG00000105835	-0.0274539
ENSG00000105851.11	PIK3CG	phosphatidylinositol-4,5-bisphosphate 3-kinase catalytic subunit gamma [Source:HGNC Symbol;Acc:HGNC:8978]	-0.0247409	0.0207422	0.233201	-0.00317634	0.0189292	0.866769	ENSG00000105851	-0.0349333
ENSG00000105856.14	HBP1	HMG-box transcription factor 1 [Source:HGNC Symbol;Acc:HGNC:23200]	0.00591874	0.0213809	0.781965	-0.0374168	0.0195121	0.0554057	ENSG00000105856	0.00423535
ENSG00000105866.15	SP4	Sp4 transcription factor [Source:HGNC Symbol;Acc:HGNC:11209]	0.0425825	0.0291216	0.143951	-0.0465583	0.0265762	0.0800604	ENSG00000105866	0.0425055
ENSG00000105875.15	WDR91	WD repeat domain 91 [Source:HGNC Symbol;Acc:HGNC:24997]	0.00295365	0.0237835	0.901188	0.0135425	0.0217047	0.532789	ENSG00000105875	-0.00160826
ENSG00000105879.12	CBLL1	Cbl proto-oncogene like 1 [Source:HGNC Symbol;Acc:HGNC:21225]	-0.0437633	0.023186	0.0593455	0.0279723	0.0211593	0.186436	ENSG00000105879	-0.0315014
ENSG00000105887.11	MTPN	myotrophin [Source:HGNC Symbol;Acc:HGNC:15667]	0.0135451	0.0266835	0.611816	0.0147245	0.0243512	0.545517	ENSG00000105887	0.00556254
ENSG00000105926.16	PALS2	protein associated with LIN7 2, MAGUK p55 family member [Source:HGNC Symbol;Acc:HGNC:18167]	0.140789	0.0761147	0.0646139	0.00873914	0.0694617	0.899902	ENSG00000105926	0.154601
ENSG00000105939.14	ZC3HAV1	zinc finger CCCH-type containing, antiviral 1 [Source:HGNC Symbol;Acc:HGNC:23721]	0.0135912	0.0249618	0.586216	-0.0183001	0.0227799	0.421943	ENSG00000105939	0.0159605
ENSG00000105953.15	OGDH	oxoglutarate dehydrogenase [Source:HGNC Symbol;Acc:HGNC:8124]	-0.015933	0.021843	0.465885	0.0471934	0.0199338	0.0180727	ENSG00000105953	-0.0152557
ENSG00000105963.15	ADAP1	ArfGAP with dual PH domains 1 [Source:HGNC Symbol;Acc:HGNC:16486]	-0.0417667	0.0252879	0.098878	0.0037397	0.0230775	0.871295	ENSG00000105963	-0.0596413
ENSG00000105967.16	TFEC	transcription factor EC [Source:HGNC Symbol;Acc:HGNC:11754]	0.116793	0.0495785	0.0186533	-0.074374	0.0452449	0.100489	ENSG00000105967	0.0965241
ENSG00000105968.19	H2AZ2	H2A.Z variant histone 2 [Source:HGNC Symbol;Acc:HGNC:20664]	-0.00797314	0.0175184	0.649102	-0.0370826	0.0159871	0.0205406	ENSG00000105968	-0.0112672
ENSG00000105983.23	LMBR1	limb development membrane protein 1 [Source:HGNC Symbol;Acc:HGNC:13243]	-0.0135793	0.0242447	0.575525	0.0237793	0.0221256	0.282715	ENSG00000105983	-0.0136329
ENSG00000105993.15	DNAJB6	DnaJ heat shock protein family (Hsp40) member B6 [Source:HGNC Symbol;Acc:HGNC:14888]	0.001745	0.0191954	0.927582	-0.025249	0.0175176	0.149758	ENSG00000105993	-0.00607344
ENSG00000106003.13	LFNG	LFNG O-fucosylpeptide 3-beta-N-acetylglucosaminyltransferase [Source:HGNC Symbol;Acc:HGNC:6560]	0.00622899	0.0199022	0.754352	0.0292625	0.0181626	0.107423	ENSG00000106003	0.008715
ENSG00000106009.16	BRAT1	BRCA1 associated ATM activator 1 [Source:HGNC Symbol;Acc:HGNC:21701]	-0.0110598	0.0170513	0.516715	0.0385258	0.0155609	0.0134364	ENSG00000106009	-0.0102717
ENSG00000106012.18	IQCE	IQ motif containing E [Source:HGNC Symbol;Acc:HGNC:29171]	-0.0146402	0.0318862	0.646221	0.0327261	0.0290991	0.260975	ENSG00000106012	-0.0170663
ENSG00000106028.11	SSBP1	single stranded DNA binding protein 1 [Source:HGNC Symbol;Acc:HGNC:11317]	0.0122314	0.0249083	0.623478	-0.0291545	0.0227311	0.199897	ENSG00000106028	0.0213016
ENSG00000106052.14	TAX1BP1	Tax1 binding protein 1 [Source:HGNC Symbol;Acc:HGNC:11575]	0.0555361	0.0259276	0.0324049	-0.0202134	0.0236613	0.393126	ENSG00000106052	0.0513083
ENSG00000106066.15	CPVL	carboxypeptidase vitellogenic like [Source:HGNC Symbol;Acc:HGNC:14399]	0.0145463	0.0366869	0.69181	0.0422047	0.0334801	0.207712	ENSG00000106066	-0.00217815
ENSG00000106069.23	CHN2	chimerin 2 [Source:HGNC Symbol;Acc:HGNC:1944]	0.0736961	0.0377843	0.0513655	0.0578554	0.0344816	0.0936455	ENSG00000106069	0.0569411
ENSG00000106070.20	GRB10	growth factor receptor bound protein 10 [Source:HGNC Symbol;Acc:HGNC:4564]	0.00533354	0.0554245	0.923354	0.101399	0.05058	0.045225	ENSG00000106070	-0.00702453
ENSG00000106077.19	ABHD11	abhydrolase domain containing 11 [Source:HGNC Symbol;Acc:HGNC:16407]	0.0107318	0.0293688	0.714869	0.0238912	0.0268017	0.372898	ENSG00000106077	0.00617365
ENSG00000106086.20	PLEKHA8	pleckstrin homology domain containing A8 [Source:HGNC Symbol;Acc:HGNC:30037]	0.0956076	0.0281649	0.000710787	-0.00173836	0.0257031	0.94609	ENSG00000106086	0.100303
ENSG00000106100.11	NOD1	nucleotide binding oligomerization domain containing 1 [Source:HGNC Symbol;Acc:HGNC:16390]	0.00312679	0.0225515	0.88975	0.0128698	0.0205804	0.531869	ENSG00000106100	-0.00208041
ENSG00000106105.15	GARS1	glycyl-tRNA synthetase 1 [Source:HGNC Symbol;Acc:HGNC:4162]	0.0304853	0.018374	0.0973575	0.0164817	0.016768	0.32585	ENSG00000106105	0.0330415
ENSG00000106123.12	EPHB6	EPH receptor B6 [Source:HGNC Symbol;Acc:HGNC:3396]	-0.024266	0.0322283	0.451639	0.0383779	0.0294113	0.192197	ENSG00000106123	-0.0122146
ENSG00000106133.18			-0.0180774	0.0347087	0.602584	0.0162919	0.0316749	0.607108	ENSG00000106133	0.0017529
ENSG00000106144.20	CASP2	caspase 2 [Source:HGNC Symbol;Acc:HGNC:1503]	-0.0116621	0.0143301	0.41592	0.035387	0.0130776	0.00691188	ENSG00000106144	-0.00630318
ENSG00000106153.13	CHCHD2	coiled-coil-helix-coiled-coil-helix domain containing 2 [Source:HGNC Symbol;Acc:HGNC:21645]	0.0778771	0.0265679	0.00344267	0.0153624	0.0242456	0.526459	ENSG00000106153	0.0671106
ENSG00000106211.10	HSPB1	heat shock protein family B (small) member 1 [Source:HGNC Symbol;Acc:HGNC:5246]	0.0569766	0.0412507	0.167477	0.00184586	0.037645	0.960901	ENSG00000106211	0.0684752
ENSG00000106244.13	PDAP1	PDGFA associated protein 1 [Source:HGNC Symbol;Acc:HGNC:14634]	-0.0258171	0.0152114	0.0899252	-0.00163085	0.0138818	0.906499	ENSG00000106244	-0.0269212
ENSG00000106245.11	BUD31	BUD31 homolog [Source:HGNC Symbol;Acc:HGNC:29629]	0.0200994	0.028371	0.47881	-0.0217963	0.0258912	0.40005	ENSG00000106245	0.00685334
ENSG00000106246.18	PTCD1	pentatricopeptide repeat domain 1 [Source:HGNC Symbol;Acc:HGNC:22198]	0.00843247	0.0202255	0.676812	0.032889	0.0184576	0.0750344	ENSG00000106246	0.00803675
ENSG00000106258.15	CYP3A5	cytochrome P450 family 3 subfamily A member 5 [Source:HGNC Symbol;Acc:HGNC:2638]	0.00480238	0.0311924	0.877668	0.00369373	0.0284659	0.896779	ENSG00000106258	0.0150589
ENSG00000106261.17	ZKSCAN1	zinc finger with KRAB and SCAN domains 1 [Source:HGNC Symbol;Acc:HGNC:13101]	0.0712934	0.0207956	0.000628866	0.0214735	0.0189779	0.258081	ENSG00000106261	0.0759028
ENSG00000106263.18	EIF3B	eukaryotic translation initiation factor 3 subunit B [Source:HGNC Symbol;Acc:HGNC:3280]	0.0160882	0.0244067	0.509918	0.0243203	0.0222734	0.275107	ENSG00000106263	0.0297536
ENSG00000106266.11	SNX8	sorting nexin 8 [Source:HGNC Symbol;Acc:HGNC:14972]	-0.0930163	0.0444648	0.036665	0.0448651	0.0405782	0.269111	ENSG00000106266	-0.0867498
ENSG00000106290.15	TAF6	TATA-box binding protein associated factor 6 [Source:HGNC Symbol;Acc:HGNC:11540]	-0.0378365	0.0216377	0.0806199	0.0315308	0.0197464	0.110588	ENSG00000106290	-0.0300442
ENSG00000106299.8	WASL	WASP like actin nucleation promoting factor [Source:HGNC Symbol;Acc:HGNC:12735]	0.0237973	0.017186	0.166414	0.000918712	0.0156838	0.953299	ENSG00000106299	0.0205237
ENSG00000106327.13	TFR2	transferrin receptor 2 [Source:HGNC Symbol;Acc:HGNC:11762]	0.0834532	0.047338	0.0781789	0.0289676	0.0432003	0.502647	ENSG00000106327	0.0860341
ENSG00000106344.8	RBM28	RNA binding motif protein 28 [Source:HGNC Symbol;Acc:HGNC:21863]	0.0282696	0.0373597	0.449393	0.000548943	0.0340942	0.987157	ENSG00000106344	0.0343309
ENSG00000106346.11	USP42	ubiquitin specific peptidase 42 [Source:HGNC Symbol;Acc:HGNC:20068]	0.0101101	0.0135071	0.45431	0.0182364	0.0123265	0.139294	ENSG00000106346	0.00906978
ENSG00000106348.18	IMPDH1	inosine monophosphate dehydrogenase 1 [Source:HGNC Symbol;Acc:HGNC:6052]	-0.0352884	0.0289888	0.223736	0.00506444	0.026455	0.848218	ENSG00000106348	-0.0460925
ENSG00000106351.13	AGFG2	ArfGAP with FG repeats 2 [Source:HGNC Symbol;Acc:HGNC:5177]	-0.0040591	0.0320046	0.899098	0.0355591	0.0292071	0.223671	ENSG00000106351	0.00452969
ENSG00000106392.11	C1GALT1	core 1 synthase, glycoprotein-N-acetylgalactosamine 3-beta-galactosyltransferase 1 [Source:HGNC Symbol;Acc:HGNC:24337]	0.0722674	0.0337172	0.0322946	-0.0873414	0.03077	0.00461188	ENSG00000106392	0.0638863
ENSG00000106397.12	PLOD3	procollagen-lysine,2-oxoglutarate 5-dioxygenase 3 [Source:HGNC Symbol;Acc:HGNC:9083]	-0.00970094	0.0230244	0.673591	0.0285324	0.0210119	0.174756	ENSG00000106397	-0.010287
ENSG00000106400.12	ZNHIT1	zinc finger HIT-type containing 1 [Source:HGNC Symbol;Acc:HGNC:21688]	0.00115682	0.021659	0.957414	-0.0507191	0.0197658	0.0104133	ENSG00000106400	-0.0101856
ENSG00000106404.14	CLDN15	claudin 15 [Source:HGNC Symbol;Acc:HGNC:2036]	-0.0284903	0.0200912	0.156447	0.0045883	0.0183351	0.802441	ENSG00000106404	-0.0235648
ENSG00000106415.13	GLCCI1	glucocorticoid induced 1 [Source:HGNC Symbol;Acc:HGNC:18713]	0.0342475	0.0264869	0.196271	0.0504094	0.0241717	0.0372461	ENSG00000106415	0.038443
ENSG00000106443.17	PHF14	PHD finger protein 14 [Source:HGNC Symbol;Acc:HGNC:22203]	-0.0060859	0.0332093	0.854627	-0.002623	0.0303065	0.931045	ENSG00000106443	0.00595754
ENSG00000106459.15	NRF1	nuclear respiratory factor 1 [Source:HGNC Symbol;Acc:HGNC:7996]	-0.0309671	0.0195212	0.112939	0.0213442	0.0178149	0.231121	ENSG00000106459	-0.025876
ENSG00000106460.19	TMEM106B	transmembrane protein 106B [Source:HGNC Symbol;Acc:HGNC:22407]	-0.0682627	0.0369223	0.0647401	-0.127885	0.033695	0.000155095	ENSG00000106460	-0.0554002
ENSG00000106462.12	EZH2	enhancer of zeste 2 polycomb repressive complex 2 subunit [Source:HGNC Symbol;Acc:HGNC:3527]	0.0882484	0.0254296	0.00053911	-0.00221517	0.0232069	0.923971	ENSG00000106462	0.0864353
ENSG00000106479.11	ZNF862	zinc finger protein 862 [Source:HGNC Symbol;Acc:HGNC:34519]	-0.0789083	0.022986	0.000618401	-0.0257651	0.0209768	0.219599	ENSG00000106479	-0.0642188
ENSG00000106526.11	ACTR3C	actin related protein 3C [Source:HGNC Symbol;Acc:HGNC:37282]	0.0444999	0.0301087	0.139688	0.00278524	0.027477	0.919277	ENSG00000106526	0.0479762
ENSG00000106546.14	AHR	aryl hydrocarbon receptor [Source:HGNC Symbol;Acc:HGNC:348]	0.026777	0.0317261	0.398842	0.0755862	0.028953	0.00915419	ENSG00000106546	0.0172028
ENSG00000106554.13	CHCHD3	coiled-coil-helix-coiled-coil-helix domain containing 3 [Source:HGNC Symbol;Acc:HGNC:21906]	-0.0124479	0.022537	0.580827	-0.0422852	0.020567	0.0400107	ENSG00000106554	-0.0102338
ENSG00000106560.11	GIMAP2	GTPase, IMAP family member 2 [Source:HGNC Symbol;Acc:HGNC:21789]	0.0853821	0.0345206	0.0135281	-0.0479295	0.0315033	0.12843	ENSG00000106560	0.0894773
ENSG00000106565.18	TMEM176B	transmembrane protein 176B [Source:HGNC Symbol;Acc:HGNC:29596]	0.00515302	0.16913	0.975699	0.290261	0.154347	0.0602816	ENSG00000106565	-0.0299877
ENSG00000106588.12	PSMA2	proteasome 20S subunit alpha 2 [Source:HGNC Symbol;Acc:HGNC:9531]	0.110564	0.0487904	0.0236302	-0.0322496	0.0445258	0.469034	ENSG00000106588	0.107202
ENSG00000106603.20	COA1	cytochrome c oxidase assembly factor 1 [Source:HGNC Symbol;Acc:HGNC:21868]	-0.0161888	0.0159966	0.311741	-0.0213532	0.0145983	0.143818	ENSG00000106603	-0.0176832
ENSG00000106608.17	URGCP	upregulator of cell proliferation [Source:HGNC Symbol;Acc:HGNC:30890]	-0.0329101	0.025565	0.198244	0.0149809	0.0233304	0.520924	ENSG00000106608	-0.0210153
ENSG00000106609.16	TMEM248	transmembrane protein 248 [Source:HGNC Symbol;Acc:HGNC:25476]	-0.012831	0.019432	0.509191	0.0284212	0.0177335	0.109278	ENSG00000106609	-0.00542703
ENSG00000106615.10	RHEB	Ras homolog, mTORC1 binding [Source:HGNC Symbol;Acc:HGNC:10011]	0.104387	0.0252184	3.73719e-05	-0.0237215	0.0230141	0.30288	ENSG00000106615	0.0979521
ENSG00000106617.15	PRKAG2	protein kinase AMP-activated non-catalytic subunit gamma 2 [Source:HGNC Symbol;Acc:HGNC:9386]	-0.00150821	0.0185161	0.935095	0.0211159	0.0168976	0.211687	ENSG00000106617	-0.00355045
ENSG00000106624.11	AEBP1	AE binding protein 1 [Source:HGNC Symbol;Acc:HGNC:303]	-0.0107455	0.0612602	0.86079	0.0599626	0.0559056	0.283689	ENSG00000106624	0.0335525
ENSG00000106628.12	POLD2	DNA polymerase delta 2, accessory subunit [Source:HGNC Symbol;Acc:HGNC:9176]	-0.0323986	0.0301787	0.283245	0.061511	0.0275408	0.0257109	ENSG00000106628	-0.0123454
ENSG00000106635.8	BCL7B	BAF chromatin remodeling complex subunit BCL7B [Source:HGNC Symbol;Acc:HGNC:1005]	-0.0301967	0.0223599	0.177127	-0.019717	0.0204055	0.334117	ENSG00000106635	-0.0308225
ENSG00000106636.9	YKT6	YKT6 v-SNARE homolog [Source:HGNC Symbol;Acc:HGNC:16959]	-0.00474449	0.012396	0.701982	-0.0108469	0.0113125	0.337839	ENSG00000106636	-0.0106628
ENSG00000106638.17	TBL2	transducin beta like 2 [Source:HGNC Symbol;Acc:HGNC:11586]	-0.013833	0.0256016	0.589084	0.0114556	0.0233639	0.624006	ENSG00000106638	-0.00900672
ENSG00000106665.16	CLIP2	CAP-Gly domain containing linker protein 2 [Source:HGNC Symbol;Acc:HGNC:2586]	0.0038264	0.0361024	0.915611	-0.01332	0.0329468	0.686075	ENSG00000106665	0.00237607
ENSG00000106682.16	EIF4H	eukaryotic translation initiation factor 4H [Source:HGNC Symbol;Acc:HGNC:12741]	-0.0027791	0.0133772	0.835462	0.00688455	0.0122079	0.572904	ENSG00000106682	-0.00554245
ENSG00000106683.15	LIMK1	LIM domain kinase 1 [Source:HGNC Symbol;Acc:HGNC:6613]	-0.0320798	0.0291791	0.271819	0.0456817	0.0266286	0.08652	ENSG00000106683	-0.0444955
ENSG00000106692.15	FKTN	fukutin [Source:HGNC Symbol;Acc:HGNC:3622]	0.0534844	0.0323181	0.0982099	0.0136123	0.0294933	0.644499	ENSG00000106692	0.0601378
ENSG00000106714.17	CNTNAP3	contactin associated protein family member 3 [Source:HGNC Symbol;Acc:HGNC:13834]	-0.115551	0.0749666	0.123501	-0.133308	0.0684139	0.051591	ENSG00000106714	-0.146055
ENSG00000106723.17	SPIN1	spindlin 1 [Source:HGNC Symbol;Acc:HGNC:11243]	0.0860241	0.0273467	0.00169942	0.00921476	0.0249564	0.712021	ENSG00000106723	0.0904804
ENSG00000106733.21	NMRK1	nicotinamide riboside kinase 1 [Source:HGNC Symbol;Acc:HGNC:26057]	-0.00639941	0.0402612	0.873738	-0.0229568	0.036742	0.532219	ENSG00000106733	-0.000756169
ENSG00000106771.13	TMEM245	transmembrane protein 245 [Source:HGNC Symbol;Acc:HGNC:1363]	-0.00212074	0.0212765	0.92062	0.0222178	0.0194168	0.252754	ENSG00000106771	0.0121034
ENSG00000106780.9	MEGF9	multiple EGF like domains 9 [Source:HGNC Symbol;Acc:HGNC:3234]	-0.018393	0.0361228	0.610723	-0.0426424	0.0329654	0.19608	ENSG00000106780	-0.0399146
ENSG00000106785.15	TRIM14	tripartite motif containing 14 [Source:HGNC Symbol;Acc:HGNC:16283]	0.0157041	0.0208886	0.452321	0.00956877	0.0190627	0.61579	ENSG00000106785	0.0197764
ENSG00000106789.13	CORO2A	coronin 2A [Source:HGNC Symbol;Acc:HGNC:2255]	0.00111386	0.0281273	0.968418	0.00856575	0.0256687	0.738664	ENSG00000106789	0.00222109
ENSG00000106799.13	TGFBR1	transforming growth factor beta receptor 1 [Source:HGNC Symbol;Acc:HGNC:11772]	0.0194616	0.0306167	0.52513	-0.0241896	0.0279406	0.386806	ENSG00000106799	0.0101146
ENSG00000106803.10	SEC61B	SEC61 translocon subunit beta [Source:HGNC Symbol;Acc:HGNC:16993]	0.0289481	0.0233602	0.215522	-0.0142346	0.0213183	0.504447	ENSG00000106803	0.0154925
ENSG00000106829.20	TLE4	TLE family member 4, transcriptional corepressor [Source:HGNC Symbol;Acc:HGNC:11840]	-0.0326053	0.0251421	0.194946	0.0129499	0.0229445	0.572592	ENSG00000106829	-0.0337891
ENSG00000106868.17	SUSD1	sushi domain containing 1 [Source:HGNC Symbol;Acc:HGNC:25413]	0.0478169	0.0274359	0.0816256	0.0383135	0.0250378	0.126235	ENSG00000106868	0.0335779
ENSG00000106948.17	AKNA	AT-hook transcription factor [Source:HGNC Symbol;Acc:HGNC:24108]	-0.0244985	0.0165322	0.13865	0.0302087	0.0150872	0.0454891	ENSG00000106948	-0.0262735
ENSG00000106952.8	TNFSF8	TNF superfamily member 8 [Source:HGNC Symbol;Acc:HGNC:11938]	-0.0608545	0.029069	0.0365269	-0.0039347	0.0265281	0.882115	ENSG00000106952	-0.0563587
ENSG00000106991.14	ENG	endoglin [Source:HGNC Symbol;Acc:HGNC:3349]	-0.0394933	0.030246	0.191902	0.0735156	0.0276022	0.00784356	ENSG00000106991	-0.0289187
ENSG00000106992.19	AK1	adenylate kinase 1 [Source:HGNC Symbol;Acc:HGNC:361]	0.193884	0.0542048	0.000362147	0.0745788	0.0494669	0.131918	ENSG00000106992	0.205719
ENSG00000106993.12	CDC37L1	cell division cycle 37 like 1, HSP90 cochaperone [Source:HGNC Symbol;Acc:HGNC:17179]	0.0688278	0.0371132	0.0639179	-0.0479145	0.0338692	0.157429	ENSG00000106993	0.070797
ENSG00000107021.16	TBC1D13	TBC1 domain family member 13 [Source:HGNC Symbol;Acc:HGNC:25571]	-0.00925957	0.0186184	0.619048	0.026894	0.016991	0.113732	ENSG00000107021	-0.00327768
ENSG00000107036.12	RIC1	RIC1 homolog, RAB6A GEF complex partner 1 [Source:HGNC Symbol;Acc:HGNC:17686]	-0.00739491	0.0186318	0.691517	0.0173377	0.0170033	0.3081	ENSG00000107036	-0.00642131
ENSG00000107077.19	KDM4C	lysine demethylase 4C [Source:HGNC Symbol;Acc:HGNC:17071]	-0.0111253	0.019763	0.573587	0.0135385	0.0180355	0.453012	ENSG00000107077	-0.00464308
ENSG00000107099.17	DOCK8	dedicator of cytokinesis 8 [Source:HGNC Symbol;Acc:HGNC:19191]	-0.00237748	0.0229121	0.917374	-0.0105439	0.0209094	0.614171	ENSG00000107099	-0.00974991
ENSG00000107104.20	KANK1	KN motif and ankyrin repeat domains 1 [Source:HGNC Symbol;Acc:HGNC:19309]	-0.00401509	0.0654384	0.951086	0.028809	0.0597186	0.629605	ENSG00000107104	0.0191442
ENSG00000107140.16	TESK1	testis associated actin remodelling kinase 1 [Source:HGNC Symbol;Acc:HGNC:11731]	-0.00811884	0.0200282	0.685281	0.0250303	0.0182776	0.171125	ENSG00000107140	-0.00473251
ENSG00000107164.16	FUBP3	far upstream element binding protein 3 [Source:HGNC Symbol;Acc:HGNC:4005]	-0.0304642	0.0267973	0.255842	0.0155607	0.024455	0.524707	ENSG00000107164	-0.0277447
ENSG00000107185.10	RGP1	RGP1 homolog, RAB6A GEF complex partner 1 [Source:HGNC Symbol;Acc:HGNC:21965]	-0.0202895	0.0148666	0.172593	0.00249667	0.0135672	0.854028	ENSG00000107185	-0.0177954
ENSG00000107201.11	RIGI	RNA sensor RIG-I [Source:HGNC Symbol;Acc:HGNC:19102]	0.0656749	0.0438881	0.134819	-0.0588182	0.040052	0.142229	ENSG00000107201	0.0503961
ENSG00000107223.13	EDF1	endothelial differentiation related factor 1 [Source:HGNC Symbol;Acc:HGNC:3164]	-0.0279737	0.0169516	0.099172	-0.00010078	0.0154699	0.994803	ENSG00000107223	-0.0313305
ENSG00000107242.20	PIP5K1B	phosphatidylinositol-4-phosphate 5-kinase type 1 beta [Source:HGNC Symbol;Acc:HGNC:8995]	0.0507165	0.0391555	0.195491	0.0109809	0.035733	0.758668	ENSG00000107242	0.0546865
ENSG00000107262.26	BAG1	BAG cochaperone 1 [Source:HGNC Symbol;Acc:HGNC:937]	0.190341	0.0618273	0.00212906	0.107691	0.0564231	0.056559	ENSG00000107262	0.195204
ENSG00000107263.19	RAPGEF1	Rap guanine nucleotide exchange factor 1 [Source:HGNC Symbol;Acc:HGNC:4568]	-0.0174323	0.0193062	0.366746	0.0228035	0.0176187	0.195828	ENSG00000107263	-0.0228399
ENSG00000107281.10	NPDC1	neural proliferation, differentiation and control 1 [Source:HGNC Symbol;Acc:HGNC:7899]	0.0110741	0.0560781	0.84349	0.14392	0.0511765	0.00500332	ENSG00000107281	0.00997712
ENSG00000107290.14	SETX	senataxin [Source:HGNC Symbol;Acc:HGNC:445]	0.0299939	0.0167964	0.0744064	0.00831714	0.0153283	0.58751	ENSG00000107290	0.0251905
ENSG00000107317.13	PTGDS	prostaglandin D2 synthase [Source:HGNC Symbol;Acc:HGNC:9592]	0.26715	0.0736499	0.000298933	0.0863868	0.0672123	0.198952	ENSG00000107317	0.233594
ENSG00000107331.17	ABCA2	ATP binding cassette subfamily A member 2 [Source:HGNC Symbol;Acc:HGNC:32]	0.020258	0.0335811	0.546458	0.0147785	0.0306458	0.62973	ENSG00000107331	0.00978704
ENSG00000107341.5	UBE2R2	ubiquitin conjugating enzyme E2 R2 [Source:HGNC Symbol;Acc:HGNC:19907]	-0.0149797	0.026277	0.568742	-0.0296057	0.0239802	0.217235	ENSG00000107341	-0.0225561
ENSG00000107362.14	ABHD17B	abhydrolase domain containing 17B, depalmitoylase [Source:HGNC Symbol;Acc:HGNC:24278]	0.0231646	0.0243812	0.34226	-0.0029665	0.0222501	0.893959	ENSG00000107362	0.0250691
ENSG00000107371.14	EXOSC3	exosome component 3 [Source:HGNC Symbol;Acc:HGNC:17944]	-0.0280651	0.0321677	0.383137	-0.0422645	0.029356	0.150217	ENSG00000107371	-0.0298436
ENSG00000107372.13	ZFAND5	zinc finger AN1-type containing 5 [Source:HGNC Symbol;Acc:HGNC:13008]	0.0238005	0.0223691	0.287555	-0.0112552	0.0204138	0.581499	ENSG00000107372	0.018814
ENSG00000107404.20	DVL1	dishevelled segment polarity protein 1 [Source:HGNC Symbol;Acc:HGNC:3084]	-0.00700614	0.0235028	0.765682	0.016531	0.0214485	0.441026	ENSG00000107404	-0.000177366
ENSG00000107438.9	PDLIM1	PDZ and LIM domain 1 [Source:HGNC Symbol;Acc:HGNC:2067]	0.0372579	0.0429501	0.385866	0.0954928	0.0391959	0.0149894	ENSG00000107438	0.0363062
ENSG00000107443.16	CCNJ	cyclin J [Source:HGNC Symbol;Acc:HGNC:23434]	0.0017636	0.0203126	0.930828	-0.0190509	0.0185372	0.3043	ENSG00000107443	0.00261982
ENSG00000107485.18	GATA3	GATA binding protein 3 [Source:HGNC Symbol;Acc:HGNC:4172]	0.0287749	0.0353211	0.415433	0.0462841	0.0322338	0.151305	ENSG00000107485	0.0415288
ENSG00000107521.20	HPS1	HPS1 biogenesis of lysosomal organelles complex 3 subunit 1 [Source:HGNC Symbol;Acc:HGNC:5163]	0.0859067	0.0368868	0.0200352	0.0152898	0.0336626	0.649766	ENSG00000107521	0.0917281
ENSG00000107551.21	RASSF4	Ras association domain family member 4 [Source:HGNC Symbol;Acc:HGNC:20793]	0.0114746	0.028937	0.691783	0.0337489	0.0264077	0.201508	ENSG00000107551	-0.00341649
ENSG00000107554.17	DNMBP	dynamin binding protein [Source:HGNC Symbol;Acc:HGNC:30373]	-0.0688632	0.0343151	0.0450056	-0.017654	0.0313157	0.57304	ENSG00000107554	-0.0755673
ENSG00000107560.12	RAB11FIP2	RAB11 family interacting protein 2 [Source:HGNC Symbol;Acc:HGNC:29152]	0.0084249	0.0325293	0.795686	-0.0449862	0.029686	0.129945	ENSG00000107560	0.0089972
ENSG00000107566.14	ERLIN1	ER lipid raft associated 1 [Source:HGNC Symbol;Acc:HGNC:16947]	0.00601334	0.031767	0.849895	0.00614092	0.0289903	0.83228	ENSG00000107566	-0.00888305
ENSG00000107581.13	EIF3A	eukaryotic translation initiation factor 3 subunit A [Source:HGNC Symbol;Acc:HGNC:3271]	0.0204664	0.0209939	0.329828	0.0152605	0.0191589	0.425893	ENSG00000107581	0.0212982
ENSG00000107611.16	CUBN	cubilin [Source:HGNC Symbol;Acc:HGNC:2548]	-0.0333598	0.0470052	0.478031	0.00107705	0.0428966	0.979973	ENSG00000107611	-0.00790239
ENSG00000107614.22	TRDMT1	tRNA aspartic acid methyltransferase 1 [Source:HGNC Symbol;Acc:HGNC:2977]	-0.0638603	0.0302228	0.034817	-0.0468709	0.0275811	0.0895173	ENSG00000107614	-0.056689
ENSG00000107625.14	DDX50	DExD-box helicase 50 [Source:HGNC Symbol;Acc:HGNC:17906]	0.060852	0.0320307	0.0577088	-0.0451541	0.029231	0.122686	ENSG00000107625	0.0685906
ENSG00000107643.16	MAPK8	mitogen-activated protein kinase 8 [Source:HGNC Symbol;Acc:HGNC:6881]	0.0116848	0.0310567	0.706808	-0.0491487	0.0283421	0.083164	ENSG00000107643	0.0148534
ENSG00000107651.14	SEC23IP	SEC23 interacting protein [Source:HGNC Symbol;Acc:HGNC:17018]	-0.0370703	0.0559149	0.507477	0.0285683	0.0510275	0.575683	ENSG00000107651	-0.0372353
ENSG00000107669.18	ATE1	arginyltransferase 1 [Source:HGNC Symbol;Acc:HGNC:782]	0.057437	0.0275232	0.0371203	-0.0199037	0.0251175	0.428275	ENSG00000107669	0.0586737
ENSG00000107672.15	NSMCE4A	NSE4 homolog A, SMC5-SMC6 complex component [Source:HGNC Symbol;Acc:HGNC:25935]	0.0586205	0.0257049	0.0227588	-0.0250647	0.0234581	0.285523	ENSG00000107672	0.0609467
ENSG00000107679.14	PLEKHA1	pleckstrin homology domain containing A1 [Source:HGNC Symbol;Acc:HGNC:14335]	0.0241844	0.0316364	0.444757	-0.0297103	0.0288712	0.303666	ENSG00000107679	0.0366833
ENSG00000107736.22	CDH23	cadherin related 23 [Source:HGNC Symbol;Acc:HGNC:13733]	-0.0575815	0.033136	0.0825251	-0.0412925	0.0302396	0.17236	ENSG00000107736	-0.0674923
ENSG00000107738.20	VSIR	V-set immunoregulatory receptor [Source:HGNC Symbol;Acc:HGNC:30085]	-0.067055	0.029054	0.021179	0.010774	0.0265145	0.684566	ENSG00000107738	-0.0749052
ENSG00000107742.13	SPOCK2	SPARC (osteonectin), cwcv and kazal like domains proteoglycan 2 [Source:HGNC Symbol;Acc:HGNC:13564]	-0.0381886	0.0331326	0.249315	0.00710281	0.0302366	0.814322	ENSG00000107742	-0.0138879
ENSG00000107745.19	MICU1	mitochondrial calcium uptake 1 [Source:HGNC Symbol;Acc:HGNC:1530]	0.0254604	0.02357	0.280278	0.016214	0.0215098	0.451126	ENSG00000107745	0.017365
ENSG00000107758.16	PPP3CB	protein phosphatase 3 catalytic subunit beta [Source:HGNC Symbol;Acc:HGNC:9315]	0.030739	0.0238967	0.198588	0.0213253	0.021808	0.328345	ENSG00000107758	0.0358815
ENSG00000107771.17	CCSER2	coiled-coil serine rich protein 2 [Source:HGNC Symbol;Acc:HGNC:29197]	0.0388372	0.0254654	0.127509	-0.0248307	0.0232395	0.285533	ENSG00000107771	0.042519
ENSG00000107779.14	BMPR1A	bone morphogenetic protein receptor type 1A [Source:HGNC Symbol;Acc:HGNC:1076]	0.0319805	0.0441282	0.468772	-0.0536074	0.040271	0.183398	ENSG00000107779	0.0353214
ENSG00000107789.16	MINPP1	multiple inositol-polyphosphate phosphatase 1 [Source:HGNC Symbol;Acc:HGNC:7102]	0.0963567	0.0297899	0.00125297	0.0276594	0.027186	0.30917	ENSG00000107789	0.101641
ENSG00000107796.13	ACTA2	actin alpha 2, smooth muscle [Source:HGNC Symbol;Acc:HGNC:130]	0.0569083	0.0412711	0.168196	0.0166019	0.0376637	0.659446	ENSG00000107796	0.0543139
ENSG00000107798.18	LIPA	lipase A, lysosomal acid type [Source:HGNC Symbol;Acc:HGNC:6617]	0.125721	0.0363507	0.000562906	0.041681	0.0331734	0.209204	ENSG00000107798	0.121495
ENSG00000107815.10	TWNK	twinkle mtDNA helicase [Source:HGNC Symbol;Acc:HGNC:1160]	-0.021925	0.0372105	0.555833	0.0441702	0.033958	0.193611	ENSG00000107815	0.00504966
ENSG00000107816.17	LZTS2	leucine zipper tumor suppressor 2 [Source:HGNC Symbol;Acc:HGNC:29381]	-0.0810763	0.0295289	0.00613288	0.0503076	0.0269478	0.0621762	ENSG00000107816	-0.0633728
ENSG00000107819.13	SFXN3	sideroflexin 3 [Source:HGNC Symbol;Acc:HGNC:16087]	-0.0093254	0.0212817	0.661332	0.0221164	0.0194215	0.255042	ENSG00000107819	-0.014506
ENSG00000107829.15	FBXW4	F-box and WD repeat domain containing 4 [Source:HGNC Symbol;Acc:HGNC:10847]	-0.00524056	0.0235235	0.823746	0.0239102	0.0214674	0.2656	ENSG00000107829	0.00295287
ENSG00000107854.6	TNKS2	tankyrase 2 [Source:HGNC Symbol;Acc:HGNC:15677]	0.0308769	0.0123043	0.0122288	0.0032522	0.0112288	0.772152	ENSG00000107854	0.0289784
ENSG00000107862.6	GBF1	golgi brefeldin A resistant guanine nucleotide exchange factor 1 [Source:HGNC Symbol;Acc:HGNC:4181]	-0.00651945	0.024605	0.791085	0.0191012	0.0224544	0.395132	ENSG00000107862	-0.00508174
ENSG00000107863.19	ARHGAP21	Rho GTPase activating protein 21 [Source:HGNC Symbol;Acc:HGNC:23725]	-0.0550367	0.0395109	0.163904	0.0415095	0.0360574	0.249886	ENSG00000107863	-0.0526868
ENSG00000107864.15	CPEB3	cytoplasmic polyadenylation element binding protein 3 [Source:HGNC Symbol;Acc:HGNC:21746]	-0.00472202	0.0234971	0.840764	0.00984821	0.0214433	0.646128	ENSG00000107864	-0.0185417
ENSG00000107872.14	FBXL15	F-box and leucine rich repeat protein 15 [Source:HGNC Symbol;Acc:HGNC:28155]	-0.0409748	0.028524	0.151131	0.0117925	0.0260308	0.65062	ENSG00000107872	-0.0488635
ENSG00000107874.11	CUEDC2	CUE domain containing 2 [Source:HGNC Symbol;Acc:HGNC:28352]	0.00885469	0.0187383	0.636626	-0.00955304	0.0171004	0.576513	ENSG00000107874	0.0046575
ENSG00000107882.12	SUFU	SUFU negative regulator of hedgehog signaling [Source:HGNC Symbol;Acc:HGNC:16466]	-0.0284835	0.0166666	0.0877171	0.035494	0.0152098	0.0197865	ENSG00000107882	-0.0295066
ENSG00000107890.17	ANKRD26	ankyrin repeat domain containing 26 [Source:HGNC Symbol;Acc:HGNC:29186]	0.0271928	0.0448668	0.544582	-5.50316e-05	0.0409451	0.998928	ENSG00000107890	0.038407
ENSG00000107897.20	ACBD5	acyl-CoA binding domain containing 5 [Source:HGNC Symbol;Acc:HGNC:23338]	0.0211692	0.0177358	0.232886	-0.0541586	0.0161855	0.000845962	ENSG00000107897	0.0124444
ENSG00000107902.14	LHPP	phospholysine phosphohistidine inorganic pyrophosphate phosphatase [Source:HGNC Symbol;Acc:HGNC:30042]	-0.021892	0.0241132	0.364128	0.000926611	0.0220055	0.96642	ENSG00000107902	-0.0151491
ENSG00000107929.15	LARP4B	La ribonucleoprotein 4B [Source:HGNC Symbol;Acc:HGNC:28987]	-0.0136551	0.013183	0.300509	0.0310032	0.0120307	0.0100895	ENSG00000107929	-0.0166163
ENSG00000107937.19	GTPBP4	GTP binding protein 4 [Source:HGNC Symbol;Acc:HGNC:21535]	0.0129942	0.0351014	0.71131	-0.00181923	0.0320333	0.954721	ENSG00000107937	0.0242749
ENSG00000107938.18	EDRF1	erythroid differentiation regulatory factor 1 [Source:HGNC Symbol;Acc:HGNC:24640]	0.00103892	0.0175596	0.952831	0.00119196	0.0160247	0.940719	ENSG00000107938	0.00393709
ENSG00000107949.17	BCCIP	BRCA2 and CDKN1A interacting protein [Source:HGNC Symbol;Acc:HGNC:978]	0.0661935	0.028114	0.0187164	-0.0318102	0.0256566	0.215287	ENSG00000107949	0.0729288
ENSG00000107951.15	MTPAP	mitochondrial poly(A) polymerase [Source:HGNC Symbol;Acc:HGNC:25532]	0.0328209	0.030357	0.27985	-0.014241	0.0277036	0.607316	ENSG00000107951	0.0356561
ENSG00000107954.10	NEURL1	neuralized E3 ubiquitin protein ligase 1 [Source:HGNC Symbol;Acc:HGNC:7761]	-0.0477498	0.0497901	0.337748	-0.0213265	0.045438	0.638905	ENSG00000107954	-0.0457228
ENSG00000107957.16	SH3PXD2A	SH3 and PX domains 2A [Source:HGNC Symbol;Acc:HGNC:23664]	-0.0433868	0.0345163	0.209011	0.0711824	0.0314993	0.0240194	ENSG00000107957	-0.0227689
ENSG00000107959.17	PITRM1	pitrilysin metallopeptidase 1 [Source:HGNC Symbol;Acc:HGNC:17663]	-0.00768826	0.0215446	0.721266	0.0220369	0.0196614	0.262598	ENSG00000107959	0.00376656
ENSG00000107960.11	STN1	STN1 subunit of CST complex [Source:HGNC Symbol;Acc:HGNC:26200]	0.0240915	0.0254008	0.343096	-0.0162203	0.0231806	0.484234	ENSG00000107960	0.0274286
ENSG00000107968.10	MAP3K8	mitogen-activated protein kinase kinase kinase 8 [Source:HGNC Symbol;Acc:HGNC:6860]	0.00914048	0.0220045	0.677933	-0.0436861	0.0200812	0.0297974	ENSG00000107968	-0.00399332
ENSG00000108010.12	GLRX3	glutaredoxin 3 [Source:HGNC Symbol;Acc:HGNC:15987]	0.019552	0.0354757	0.581646	-0.0321663	0.0323749	0.320647	ENSG00000108010	0.0205847
ENSG00000108021.20	TASOR2	transcription activation suppressor family member 2 [Source:HGNC Symbol;Acc:HGNC:23484]	0.0612009	0.0222566	0.00605671	-0.00298134	0.0203112	0.883329	ENSG00000108021	0.0669134
ENSG00000108039.18	XPNPEP1	X-prolyl aminopeptidase 1 [Source:HGNC Symbol;Acc:HGNC:12822]	0.0280284	0.0271585	0.302274	0.0109686	0.0247846	0.658168	ENSG00000108039	0.0285988
ENSG00000108055.10	SMC3	structural maintenance of chromosomes 3 [Source:HGNC Symbol;Acc:HGNC:2468]	0.0601816	0.0321384	0.0613804	-0.0316029	0.0293293	0.281473	ENSG00000108055	0.0640394
ENSG00000108061.12	SHOC2	SHOC2 leucine rich repeat scaffold protein [Source:HGNC Symbol;Acc:HGNC:15454]	0.0607745	0.0289257	0.0358528	-0.0342519	0.0263973	0.194701	ENSG00000108061	0.0559502
ENSG00000108064.11	TFAM	transcription factor A, mitochondrial [Source:HGNC Symbol;Acc:HGNC:11741]	0.0371491	0.0337249	0.270895	-0.0422109	0.0307771	0.170485	ENSG00000108064	0.0321064
ENSG00000108091.11	CCDC6	coiled-coil domain containing 6 [Source:HGNC Symbol;Acc:HGNC:18782]	0.0123547	0.0194296	0.524986	0.0198892	0.0177313	0.262222	ENSG00000108091	0.0144743
ENSG00000108094.16	CUL2	cullin 2 [Source:HGNC Symbol;Acc:HGNC:2552]	0.0296544	0.0293983	0.313325	-0.0228147	0.0268287	0.395288	ENSG00000108094	0.0331963
ENSG00000108100.18	CCNY	cyclin Y [Source:HGNC Symbol;Acc:HGNC:23354]	-0.0240128	0.0199114	0.228072	-0.0260246	0.018171	0.152355	ENSG00000108100	-0.0279181
ENSG00000108106.14	UBE2S	ubiquitin conjugating enzyme E2 S [Source:HGNC Symbol;Acc:HGNC:17895]	0.110101	0.0409534	0.00728218	-0.0201226	0.0373737	0.590394	ENSG00000108106	0.0935449
ENSG00000108107.15	RPL28	ribosomal protein L28 [Source:HGNC Symbol;Acc:HGNC:10330]	-0.0426675	0.0266336	0.109426	0.0106325	0.0243057	0.661867	ENSG00000108107	-0.0394875
ENSG00000108175.18	ZMIZ1	zinc finger MIZ-type containing 1 [Source:HGNC Symbol;Acc:HGNC:16493]	-0.00581238	0.0317168	0.854627	0.0737363	0.0289445	0.0109787	ENSG00000108175	-0.00933673
ENSG00000108179.14	PPIF	peptidylprolyl isomerase F [Source:HGNC Symbol;Acc:HGNC:9259]	-0.067645	0.0282436	0.0167768	0.042707	0.0257749	0.097807	ENSG00000108179	-0.0688167
ENSG00000108219.15	TSPAN14	tetraspanin 14 [Source:HGNC Symbol;Acc:HGNC:23303]	-0.0207538	0.0185902	0.264492	0.025279	0.0169653	0.136488	ENSG00000108219	-0.0200706
ENSG00000108244.17	KRT23	keratin 23 [Source:HGNC Symbol;Acc:HGNC:6438]	-0.0711776	0.0572311	0.213867	-0.0444458	0.0522286	0.394954	ENSG00000108244	-0.0727355
ENSG00000108256.9	NUFIP2	nuclear FMR1 interacting protein 2 [Source:HGNC Symbol;Acc:HGNC:17634]	-0.0600393	0.0266352	0.024375	-0.0183041	0.0243071	0.451581	ENSG00000108256	-0.070685
ENSG00000108262.16	GIT1	GIT ArfGAP 1 [Source:HGNC Symbol;Acc:HGNC:4272]	-0.0226125	0.01952	0.24693	0.0446542	0.0178138	0.0123227	ENSG00000108262	-0.0208531
ENSG00000108298.12	RPL19	ribosomal protein L19 [Source:HGNC Symbol;Acc:HGNC:10312]	0.00827432	0.0265646	0.755493	-0.0185293	0.0242427	0.444829	ENSG00000108298	0.0211005
ENSG00000108306.13	FBXL20	F-box and leucine rich repeat protein 20 [Source:HGNC Symbol;Acc:HGNC:24679]	-0.0426628	0.0224536	0.057677	-0.0391438	0.020491	0.0563435	ENSG00000108306	-0.0464029
ENSG00000108309.14	RUNDC3A	RUN domain containing 3A [Source:HGNC Symbol;Acc:HGNC:16984]	0.216972	0.0821835	0.00840032	0.103188	0.075	0.169138	ENSG00000108309	0.232669
ENSG00000108312.15	UBTF	upstream binding transcription factor [Source:HGNC Symbol;Acc:HGNC:12511]	-0.047629	0.0179379	0.00803499	0.00319325	0.01637	0.845374	ENSG00000108312	-0.0404023
ENSG00000108344.15	PSMD3	proteasome 26S subunit, non-ATPase 3 [Source:HGNC Symbol;Acc:HGNC:9560]	0.00596664	0.0162396	0.713379	0.0410503	0.0148202	0.00569757	ENSG00000108344	0.00920572
ENSG00000108349.17	CASC3	CASC3 exon junction complex subunit [Source:HGNC Symbol;Acc:HGNC:17040]	-0.00200031	0.0229642	0.930603	0.00745784	0.020957	0.722007	ENSG00000108349	-0.000347997
ENSG00000108352.13	RAPGEFL1	Rap guanine nucleotide exchange factor like 1 [Source:HGNC Symbol;Acc:HGNC:17428]	-0.0153185	0.0415638	0.712527	0.0303645	0.0379308	0.423572	ENSG00000108352	-0.0241164
ENSG00000108370.17	RGS9	regulator of G protein signaling 9 [Source:HGNC Symbol;Acc:HGNC:10004]	0.141153	0.0623174	0.0236937	0.0532441	0.0568704	0.349347	ENSG00000108370	0.105976
ENSG00000108375.13	RNF43	ring finger protein 43 [Source:HGNC Symbol;Acc:HGNC:18505]	-0.0303899	0.0449868	0.499475	0.0397424	0.0410546	0.333228	ENSG00000108375	-0.0147121
ENSG00000108389.10	MTMR4	myotubularin related protein 4 [Source:HGNC Symbol;Acc:HGNC:7452]	-0.0234457	0.0187551	0.211517	0.00262765	0.0171158	0.878013	ENSG00000108389	-0.0178001
ENSG00000108395.14	TRIM37	tripartite motif containing 37 [Source:HGNC Symbol;Acc:HGNC:7523]	0.0173176	0.0404292	0.66848	0.00686511	0.0368954	0.852423	ENSG00000108395	0.0271423
ENSG00000108405.4	P2RX1	purinergic receptor P2X 1 [Source:HGNC Symbol;Acc:HGNC:8533]	-0.0895857	0.0451411	0.0474292	-0.0152963	0.0411954	0.710474	ENSG00000108405	-0.100857
ENSG00000108406.10	DHX40	DEAH-box helicase 40 [Source:HGNC Symbol;Acc:HGNC:18018]	0.04293	0.0265761	0.106507	-0.0366193	0.0242532	0.131349	ENSG00000108406	0.046291
ENSG00000108423.15	TUBD1	tubulin delta 1 [Source:HGNC Symbol;Acc:HGNC:16811]	-0.0528497	0.0310877	0.0893973	-0.0416882	0.0283704	0.141991	ENSG00000108423	-0.0388083
ENSG00000108424.11	KPNB1	karyopherin subunit beta 1 [Source:HGNC Symbol;Acc:HGNC:6400]	-0.0382437	0.0292711	0.191632	-0.0210398	0.0267126	0.431071	ENSG00000108424	-0.041379
ENSG00000108433.17	GOSR2	golgi SNAP receptor complex member 2 [Source:HGNC Symbol;Acc:HGNC:4431]	0.00442956	0.0164036	0.787181	-0.00300561	0.0149698	0.840907	ENSG00000108433	0.00920922
ENSG00000108439.11	PNPO	pyridoxamine 5'-phosphate oxidase [Source:HGNC Symbol;Acc:HGNC:30260]	-0.00800164	0.0224621	0.721735	0.0166849	0.0204988	0.415845	ENSG00000108439	0.000990597
ENSG00000108443.14	RPS6KB1	ribosomal protein S6 kinase B1 [Source:HGNC Symbol;Acc:HGNC:10436]	0.000454029	0.0218509	0.983426	-0.0162019	0.019941	0.416677	ENSG00000108443	0.00592496
ENSG00000108465.15	CDK5RAP3	CDK5 regulatory subunit associated protein 3 [Source:HGNC Symbol;Acc:HGNC:18673]	-0.0179221	0.019626	0.36134	0.0143416	0.0179106	0.423452	ENSG00000108465	-0.0217134
ENSG00000108468.15	CBX1	chromobox 1 [Source:HGNC Symbol;Acc:HGNC:1551]	-0.0385998	0.0197538	0.0509383	0.0133291	0.0180272	0.459821	ENSG00000108468	-0.0386448
ENSG00000108469.15	RECQL5	RecQ like helicase 5 [Source:HGNC Symbol;Acc:HGNC:9950]	-0.0499085	0.0255511	0.0510274	0.0376564	0.0233177	0.1066	ENSG00000108469	-0.0372775
ENSG00000108474.17	PIGL	phosphatidylinositol glycan anchor biosynthesis class L [Source:HGNC Symbol;Acc:HGNC:8966]	-0.0263581	0.0286168	0.357207	0.0397989	0.0261155	0.127793	ENSG00000108474	-0.00920797
ENSG00000108479.13	GALK1	galactokinase 1 [Source:HGNC Symbol;Acc:HGNC:4118]	-0.0362149	0.0272043	0.18338	-0.0110409	0.0248265	0.656604	ENSG00000108479	-0.0467904
ENSG00000108506.13	INTS2	integrator complex subunit 2 [Source:HGNC Symbol;Acc:HGNC:29241]	0.0251906	0.0325763	0.439514	0.00637998	0.0297288	0.830113	ENSG00000108506	0.0344651
ENSG00000108509.21	CAMTA2	calmodulin binding transcription activator 2 [Source:HGNC Symbol;Acc:HGNC:18807]	-0.032717	0.0196596	0.0963495	0.0206595	0.0179412	0.249761	ENSG00000108509	-0.0361903
ENSG00000108510.10	MED13	mediator complex subunit 13 [Source:HGNC Symbol;Acc:HGNC:22474]	-0.0298191	0.0234181	0.203156	-0.0364461	0.0213712	0.0883924	ENSG00000108510	-0.0268034
ENSG00000108518.8	PFN1	profilin 1 [Source:HGNC Symbol;Acc:HGNC:8881]	-0.0135662	0.0197607	0.492521	0.0348501	0.0180335	0.0535403	ENSG00000108518	-0.0208066
ENSG00000108523.16	RNF167	ring finger protein 167 [Source:HGNC Symbol;Acc:HGNC:24544]	-0.00762418	0.0183671	0.678146	-0.0158984	0.0167617	0.343077	ENSG00000108523	-0.0138006
ENSG00000108528.14	SLC25A11	solute carrier family 25 member 11 [Source:HGNC Symbol;Acc:HGNC:10981]	-0.0510478	0.018029	0.00471485	0.0337285	0.0164532	0.0405931	ENSG00000108528	-0.0551708
ENSG00000108557.19	RAI1	retinoic acid induced 1 [Source:HGNC Symbol;Acc:HGNC:9834]	-0.0135476	0.0229405	0.554935	0.0451982	0.0209353	0.0310602	ENSG00000108557	-0.00716439
ENSG00000108559.12	NUP88	nucleoporin 88 [Source:HGNC Symbol;Acc:HGNC:8067]	-0.0188005	0.0286243	0.51144	-0.00037511	0.0261223	0.988545	ENSG00000108559	0.000268303
ENSG00000108561.8	C1QBP	complement C1q binding protein [Source:HGNC Symbol;Acc:HGNC:1243]	0.0208118	0.0231271	0.368367	-0.0217316	0.0211056	0.303385	ENSG00000108561	0.0298927
ENSG00000108578.15	BLMH	bleomycin hydrolase [Source:HGNC Symbol;Acc:HGNC:1059]	0.00229209	0.0275851	0.933793	0.0298473	0.0251739	0.236007	ENSG00000108578	0.0117283
ENSG00000108582.12	CPD	carboxypeptidase D [Source:HGNC Symbol;Acc:HGNC:2301]	-0.0479387	0.0412992	0.245978	-0.0311353	0.0376894	0.408917	ENSG00000108582	-0.0619592
ENSG00000108587.16	GOSR1	golgi SNAP receptor complex member 1 [Source:HGNC Symbol;Acc:HGNC:4430]	0.0293546	0.0219528	0.181432	0.0210586	0.020034	0.293412	ENSG00000108587	0.0376045
ENSG00000108588.14	CCDC47	coiled-coil domain containing 47 [Source:HGNC Symbol;Acc:HGNC:24856]	0.0215889	0.0223162	0.333542	-0.000568432	0.0203656	0.977738	ENSG00000108588	0.0178459
ENSG00000108591.10	DRG2	developmentally regulated GTP binding protein 2 [Source:HGNC Symbol;Acc:HGNC:3030]	-0.013369	0.0193903	0.490668	0.0213141	0.0176954	0.228644	ENSG00000108591	-0.00989059
ENSG00000108592.17	FTSJ3	FtsJ RNA 2'-O-methyltransferase 3 [Source:HGNC Symbol;Acc:HGNC:17136]	-0.0520781	0.0244385	0.0333015	0.0386651	0.0223024	0.0832433	ENSG00000108592	-0.0482802
ENSG00000108599.15	AKAP10	A-kinase anchoring protein 10 [Source:HGNC Symbol;Acc:HGNC:368]	0.0107764	0.0213947	0.614571	-0.0500238	0.0195246	0.0105308	ENSG00000108599	0.00205742
ENSG00000108604.16	SMARCD2	SWI/SNF related, matrix associated, actin dependent regulator of chromatin, subfamily d, member 2 [Source:HGNC Symbol;Acc:HGNC:11107]	-0.0180375	0.0163841	0.271162	0.02884	0.014952	0.0539958	ENSG00000108604	-0.015831
ENSG00000108622.11	ICAM2	intercellular adhesion molecule 2 [Source:HGNC Symbol;Acc:HGNC:5345]	-0.0441408	0.0222225	0.047235	0.0145871	0.02028	0.472113	ENSG00000108622	-0.0311729
ENSG00000108639.8	SYNGR2	synaptogyrin 2 [Source:HGNC Symbol;Acc:HGNC:11499]	-0.0344322	0.0183259	0.0605125	0.00173438	0.0167241	0.917421	ENSG00000108639	-0.0348597
ENSG00000108651.10	UTP6	UTP6 small subunit processome component [Source:HGNC Symbol;Acc:HGNC:18279]	0.0405635	0.030525	0.184158	-0.0374398	0.0278569	0.179211	ENSG00000108651	0.0372295
ENSG00000108654.16	DDX5	DEAD-box helicase 5 [Source:HGNC Symbol;Acc:HGNC:2746]	-0.0416009	0.0240256	0.0836256	-0.0410498	0.0219255	0.0614268	ENSG00000108654	-0.044705
ENSG00000108669.16	CYTH1	cytohesin 1 [Source:HGNC Symbol;Acc:HGNC:9501]	-0.0177796	0.0100587	0.0773947	-0.0188806	0.0091795	0.0399279	ENSG00000108669	-0.0206499
ENSG00000108671.11	PSMD11	proteasome 26S subunit, non-ATPase 11 [Source:HGNC Symbol;Acc:HGNC:9556]	-0.01523	0.0172778	0.378242	0.0300387	0.0157676	0.0570164	ENSG00000108671	-0.0123739
ENSG00000108679.13	LGALS3BP	galectin 3 binding protein [Source:HGNC Symbol;Acc:HGNC:6564]	0.0220843	0.0435562	0.61223	0.0632294	0.039749	0.111948	ENSG00000108679	0.039613
ENSG00000108771.13	DHX58	DExH-box helicase 58 [Source:HGNC Symbol;Acc:HGNC:29517]	0.0186054	0.0411205	0.651022	0.0120104	0.0375262	0.748985	ENSG00000108771	0.0188022
ENSG00000108773.11	KAT2A	lysine acetyltransferase 2A [Source:HGNC Symbol;Acc:HGNC:4201]	-0.0288267	0.0279554	0.302677	0.0210392	0.0255118	0.409721	ENSG00000108773	-0.0111733
ENSG00000108774.15	RAB5C	RAB5C, member RAS oncogene family [Source:HGNC Symbol;Acc:HGNC:9785]	-0.00885264	0.0239806	0.712077	0.0257216	0.0218845	0.240104	ENSG00000108774	-0.0189956
ENSG00000108784.10	NAGLU	N-acetyl-alpha-glucosaminidase [Source:HGNC Symbol;Acc:HGNC:7632]	-0.0216861	0.0257613	0.40007	0.0376641	0.0235096	0.109413	ENSG00000108784	-0.0245504
ENSG00000108786.11	HSD17B1	hydroxysteroid 17-beta dehydrogenase 1 [Source:HGNC Symbol;Acc:HGNC:5210]	-0.0269727	0.0457702	0.555771	-0.0241719	0.0417695	0.562907	ENSG00000108786	-0.0272231
ENSG00000108788.12	MLX	MAX dimerization protein MLX [Source:HGNC Symbol;Acc:HGNC:11645]	-0.00356116	0.0160548	0.824499	0.00494067	0.0146515	0.736018	ENSG00000108788	-0.0113234
ENSG00000108797.12	CNTNAP1	contactin associated protein 1 [Source:HGNC Symbol;Acc:HGNC:8011]	-0.0321974	0.0455225	0.479532	0.00252107	0.0415435	0.951621	ENSG00000108797	-0.0238894
ENSG00000108798.9	ABI3	ABI family member 3 [Source:HGNC Symbol;Acc:HGNC:29859]	-0.00316126	0.0222917	0.887252	-0.012341	0.0203432	0.544208	ENSG00000108798	-0.0140923
ENSG00000108799.13	EZH1	enhancer of zeste 1 polycomb repressive complex 2 subunit [Source:HGNC Symbol;Acc:HGNC:3526]	-0.0540396	0.0170574	0.0015747	-0.0141755	0.0155664	0.362673	ENSG00000108799	-0.0493623
ENSG00000108819.11	PPP1R9B	protein phosphatase 1 regulatory subunit 9B [Source:HGNC Symbol;Acc:HGNC:9298]	-0.00895819	0.0217115	0.679975	0.0190767	0.0198137	0.335849	ENSG00000108819	-0.0173322
ENSG00000108826.16	MRPL27	mitochondrial ribosomal protein L27 [Source:HGNC Symbol;Acc:HGNC:14483]	0.0244937	0.0302196	0.417806	0.0020238	0.0275781	0.941513	ENSG00000108826	0.0239766
ENSG00000108828.16	VAT1	vesicle amine transport 1 [Source:HGNC Symbol;Acc:HGNC:16919]	0.00160086	0.0288696	0.955789	0.0355294	0.0263462	0.177744	ENSG00000108828	-0.00175708
ENSG00000108829.10	LRRC59	leucine rich repeat containing 59 [Source:HGNC Symbol;Acc:HGNC:28817]	0.017587	0.01579	0.265596	0.0236462	0.0144099	0.101076	ENSG00000108829	0.0155358
ENSG00000108839.12	ALOX12	arachidonate 12-lipoxygenase, 12S type [Source:HGNC Symbol;Acc:HGNC:429]	0.00204398	0.0399573	0.959212	0.0539159	0.0364647	0.139527	ENSG00000108839	0.00165149
ENSG00000108840.16	HDAC5	histone deacetylase 5 [Source:HGNC Symbol;Acc:HGNC:14068]	-0.0496794	0.0244814	0.0426605	0.0188973	0.0223416	0.39782	ENSG00000108840	-0.0474448
ENSG00000108846.16	ABCC3	ATP binding cassette subfamily C member 3 [Source:HGNC Symbol;Acc:HGNC:54]	0.00505179	0.0598783	0.932779	0.0560297	0.0546445	0.305414	ENSG00000108846	0.00321039
ENSG00000108848.16	LUC7L3	LUC7 like 3 pre-mRNA splicing factor [Source:HGNC Symbol;Acc:HGNC:24309]	0.0171902	0.0252074	0.495408	0.00165124	0.0230041	0.942789	ENSG00000108848	0.0241786
ENSG00000108854.16	SMURF2	SMAD specific E3 ubiquitin protein ligase 2 [Source:HGNC Symbol;Acc:HGNC:16809]	-0.00389453	0.0212591	0.854679	-0.0601839	0.0194009	0.00196812	ENSG00000108854	-0.00638757
ENSG00000108861.9	DUSP3	dual specificity phosphatase 3 [Source:HGNC Symbol;Acc:HGNC:3069]	-0.00116269	0.0292997	0.968353	-0.0201288	0.0267386	0.451725	ENSG00000108861	-0.0217274
ENSG00000108883.13	EFTUD2	elongation factor Tu GTP binding domain containing 2 [Source:HGNC Symbol;Acc:HGNC:30858]	-0.00572485	0.0316267	0.856389	0.0577301	0.0288623	0.0457139	ENSG00000108883	-0.00282849
ENSG00000108932.12	SLC16A6	solute carrier family 16 member 6 [Source:HGNC Symbol;Acc:HGNC:10927]	0.00128437	0.0280792	0.963524	-0.0440819	0.0256248	0.0856505	ENSG00000108932	-0.0119717
ENSG00000108946.15	PRKAR1A	protein kinase cAMP-dependent type I regulatory subunit alpha [Source:HGNC Symbol;Acc:HGNC:9388]	-0.0686353	0.0292358	0.0190611	0.000463653	0.0266804	0.986138	ENSG00000108946	-0.0736381
ENSG00000108950.12	FAM20A	FAM20A golgi associated secretory pathway pseudokinase [Source:HGNC Symbol;Acc:HGNC:23015]	-0.0341417	0.0305303	0.263676	-0.0562337	0.0278617	0.0437897	ENSG00000108950	-0.0501458
ENSG00000108953.17	YWHAE	tyrosine 3-monooxygenase/tryptophan 5-monooxygenase activation protein epsilon [Source:HGNC Symbol;Acc:HGNC:12851]	0.0288937	0.0186619	0.121831	0.0213742	0.0170307	0.209719	ENSG00000108953	0.0247134
ENSG00000108960.9	MMD	monocyte to macrophage differentiation associated [Source:HGNC Symbol;Acc:HGNC:7153]	0.018057	0.049299	0.714228	0.0606592	0.0449899	0.177832	ENSG00000108960	0.0155759
ENSG00000108963.19	DPH1	diphthamide biosynthesis 1 [Source:HGNC Symbol;Acc:HGNC:3003]	-0.0638686	0.0287367	0.0264401	0.00534221	0.0262249	0.838618	ENSG00000108963	-0.0470519
ENSG00000108984.15	MAP2K6	mitogen-activated protein kinase kinase 6 [Source:HGNC Symbol;Acc:HGNC:6846]	-0.0108958	0.035913	0.761644	-0.0259666	0.032774	0.428352	ENSG00000108984	-0.0237745
ENSG00000109016.17	DHRS7B	dehydrogenase/reductase 7B [Source:HGNC Symbol;Acc:HGNC:24547]	-0.0406517	0.026206	0.12112	-0.0253072	0.0239154	0.290188	ENSG00000109016	-0.0543757
ENSG00000109046.15	WSB1	WD repeat and SOCS box containing 1 [Source:HGNC Symbol;Acc:HGNC:19221]	0.0228529	0.0301431	0.448518	-0.0311554	0.0275084	0.257628	ENSG00000109046	0.00345865
ENSG00000109062.12	SLC9A3R1	SLC9A3 regulator 1 [Source:HGNC Symbol;Acc:HGNC:11075]	-0.0043424	0.0242938	0.858169	0.0487126	0.0221704	0.0282049	ENSG00000109062	-0.00259581
ENSG00000109065.12	NAT9	N-acetyltransferase 9 (putative) [Source:HGNC Symbol;Acc:HGNC:23133]	-0.00112049	0.0195848	0.954386	0.00701061	0.017873	0.694948	ENSG00000109065	0.00276153
ENSG00000109066.14	TMEM104	transmembrane protein 104 [Source:HGNC Symbol;Acc:HGNC:25984]	-0.013319	0.0231869	0.565795	0.0137099	0.0211602	0.517173	ENSG00000109066	-0.0117626
ENSG00000109079.10	TNFAIP1	TNF alpha induced protein 1 [Source:HGNC Symbol;Acc:HGNC:11894]	-0.0274292	0.0272668	0.314649	0.015778	0.0248835	0.526157	ENSG00000109079	-0.0232477
ENSG00000109103.12	UNC119	unc-119 lipid binding chaperone [Source:HGNC Symbol;Acc:HGNC:12565]	-0.03932	0.0233981	0.0931352	-0.0062313	0.0213529	0.770474	ENSG00000109103	-0.049438
ENSG00000109107.14	ALDOC	aldolase, fructose-bisphosphate C [Source:HGNC Symbol;Acc:HGNC:418]	-0.0403398	0.0303388	0.183898	0.0416911	0.0276869	0.132392	ENSG00000109107	-0.0295865
ENSG00000109111.15	SUPT6H	SPT6 homolog, histone chaperone and transcription elongation factor [Source:HGNC Symbol;Acc:HGNC:11470]	-0.0255599	0.0178051	0.151406	0.0334212	0.0162488	0.0399263	ENSG00000109111	-0.0222771
ENSG00000109113.20	RAB34	RAB34, member RAS oncogene family [Source:HGNC Symbol;Acc:HGNC:16519]	-0.0299751	0.035654	0.400678	-0.0120831	0.0325376	0.71044	ENSG00000109113	-0.0415361
ENSG00000109118.14	PHF12	PHD finger protein 12 [Source:HGNC Symbol;Acc:HGNC:20816]	-0.056516	0.0225152	0.0122049	0.00273124	0.0205472	0.894276	ENSG00000109118	-0.0637329
ENSG00000109133.13	TMEM33	transmembrane protein 33 [Source:HGNC Symbol;Acc:HGNC:25541]	-0.00590915	0.0221975	0.790127	-0.00680768	0.0202573	0.736887	ENSG00000109133	-0.0195621
ENSG00000109171.15	SLAIN2	SLAIN motif family member 2 [Source:HGNC Symbol;Acc:HGNC:29282]	0.052375	0.0333743	0.116848	-0.0415275	0.0304571	0.173	ENSG00000109171	0.0594724
ENSG00000109180.15	OCIAD1	OCIA domain containing 1 [Source:HGNC Symbol;Acc:HGNC:16074]	0.0744064	0.0233901	0.00150633	-0.0102406	0.0213456	0.631496	ENSG00000109180	0.0688812
ENSG00000109184.15	DCUN1D4	defective in cullin neddylation 1 domain containing 4 [Source:HGNC Symbol;Acc:HGNC:28998]	0.0206006	0.0356219	0.563166	-0.0373994	0.0325082	0.250194	ENSG00000109184	0.0273415
ENSG00000109189.13	USP46	ubiquitin specific peptidase 46 [Source:HGNC Symbol;Acc:HGNC:20075]	0.114525	0.0528567	0.0304617	0.0912199	0.0482366	0.0588625	ENSG00000109189	0.124113
ENSG00000109220.11	CHIC2	cysteine rich hydrophobic domain 2 [Source:HGNC Symbol;Acc:HGNC:1935]	0.0316646	0.025805	0.220047	-0.0178965	0.0235495	0.447439	ENSG00000109220	0.0112252
ENSG00000109270.13	LAMTOR3	late endosomal/lysosomal adaptor, MAPK and MTOR activator 3 [Source:HGNC Symbol;Acc:HGNC:15606]	0.0741733	0.0459733	0.106932	-0.112424	0.0419549	0.00747523	ENSG00000109270	0.0686449
ENSG00000109272.4	PF4V1	platelet factor 4 variant 1 [Source:HGNC Symbol;Acc:HGNC:8862]	-0.0671846	0.105925	0.526035	0.0216636	0.0966667	0.822714	ENSG00000109272	-0.0699454
ENSG00000109320.13	NFKB1	nuclear factor kappa B subunit 1 [Source:HGNC Symbol;Acc:HGNC:7794]	-0.0221809	0.0261615	0.396701	0.0344411	0.0238748	0.149413	ENSG00000109320	-0.0146114
ENSG00000109323.11	MANBA	mannosidase beta [Source:HGNC Symbol;Acc:HGNC:6831]	-0.0267104	0.0287553	0.353142	0.0363375	0.0262418	0.166407	ENSG00000109323	-0.0397593
ENSG00000109332.20	UBE2D3	ubiquitin conjugating enzyme E2 D3 [Source:HGNC Symbol;Acc:HGNC:12476]	0.0358697	0.0255224	0.160165	-0.0307474	0.0232915	0.18706	ENSG00000109332	0.0348675
ENSG00000109381.20	ELF2	E74 like ETS transcription factor 2 [Source:HGNC Symbol;Acc:HGNC:3317]	-0.00865807	0.0217081	0.690085	-0.0305508	0.0198106	0.123314	ENSG00000109381	-0.0184852
ENSG00000109390.13	NDUFC1	NADH:ubiquinone oxidoreductase subunit C1 [Source:HGNC Symbol;Acc:HGNC:7705]	0.0274331	0.0255513	0.283205	-0.00830213	0.0233179	0.721876	ENSG00000109390	0.0195506
ENSG00000109436.8	TBC1D9	TBC1 domain family member 9 [Source:HGNC Symbol;Acc:HGNC:21710]	-0.0400974	0.0368602	0.2769	0.0664802	0.0336384	0.0483567	ENSG00000109436	-0.0411953
ENSG00000109452.12	INPP4B	inositol polyphosphate-4-phosphatase type II B [Source:HGNC Symbol;Acc:HGNC:6075]	-0.0541437	0.0404188	0.18065	0.0112462	0.0368859	0.760503	ENSG00000109452	-0.027273
ENSG00000109458.8	GAB1	GRB2 associated binding protein 1 [Source:HGNC Symbol;Acc:HGNC:4066]	-0.0478255	0.042312	0.258582	-0.0215743	0.0386136	0.576459	ENSG00000109458	-0.0459158
ENSG00000109466.14	KLHL2	kelch like family member 2 [Source:HGNC Symbol;Acc:HGNC:6353]	-0.0435107	0.0374869	0.246008	-0.0550182	0.0342102	0.108057	ENSG00000109466	-0.0538873
ENSG00000109475.17	RPL34	ribosomal protein L34 [Source:HGNC Symbol;Acc:HGNC:10340]	0.261709	0.0902237	0.00379446	-0.119744	0.0823375	0.146134	ENSG00000109475	0.277271
ENSG00000109519.13	GRPEL1	GrpE like 1, mitochondrial [Source:HGNC Symbol;Acc:HGNC:19696]	-0.0224363	0.0161241	0.164349	-0.0365193	0.0147147	0.013213	ENSG00000109519	-0.0214906
ENSG00000109572.14	CLCN3	chloride voltage-gated channel 3 [Source:HGNC Symbol;Acc:HGNC:2021]	0.0242522	0.0273423	0.375272	0.0237928	0.0249523	0.340521	ENSG00000109572	0.0318291
ENSG00000109586.12	GALNT7	polypeptide N-acetylgalactosaminyltransferase 7 [Source:HGNC Symbol;Acc:HGNC:4129]	-0.0190807	0.0241898	0.430397	-0.00761942	0.0220755	0.730042	ENSG00000109586	-0.0283648
ENSG00000109606.13	DHX15	DEAH-box helicase 15 [Source:HGNC Symbol;Acc:HGNC:2738]	0.0221161	0.015762	0.160849	-0.0137294	0.0143843	0.340045	ENSG00000109606	0.026923
ENSG00000109618.13	SEPSECS	Sep (O-phosphoserine) tRNA:Sec (selenocysteine) tRNA synthase [Source:HGNC Symbol;Acc:HGNC:30605]	0.0374458	0.0252863	0.138914	-0.0361866	0.023076	0.117121	ENSG00000109618	0.0383601
ENSG00000109667.12	SLC2A9	solute carrier family 2 member 9 [Source:HGNC Symbol;Acc:HGNC:13446]	0.0246642	0.0325006	0.448076	0.0397509	0.0296598	0.180435	ENSG00000109667	0.0125839
ENSG00000109670.16	FBXW7	F-box and WD repeat domain containing 7 [Source:HGNC Symbol;Acc:HGNC:16712]	0.101304	0.0265646	0.000144273	-0.00147	0.0242427	0.951659	ENSG00000109670	0.100813
ENSG00000109674.4	NEIL3	nei like DNA glycosylase 3 [Source:HGNC Symbol;Acc:HGNC:24573]	0.355636	0.0786623	6.78857e-06	0.082729	0.0717866	0.249384	ENSG00000109674	0.364562
ENSG00000109685.19	NSD2	nuclear receptor binding SET domain protein 2 [Source:HGNC Symbol;Acc:HGNC:12766]	0.0500072	0.0260879	0.0555013	0.0468527	0.0238076	0.049311	ENSG00000109685	0.0587956
ENSG00000109689.19	STIM2	stromal interaction molecule 2 [Source:HGNC Symbol;Acc:HGNC:19205]	-0.0193512	0.0189375	0.307068	0.00560806	0.0172822	0.745619	ENSG00000109689	-0.0206563
ENSG00000109736.15	MFSD10	major facilitator superfamily domain containing 10 [Source:HGNC Symbol;Acc:HGNC:16894]	-0.00805423	0.0194329	0.678612	0.0240072	0.0177343	0.176094	ENSG00000109736	-0.0141576
ENSG00000109743.11	BST1	bone marrow stromal cell antigen 1 [Source:HGNC Symbol;Acc:HGNC:1118]	-0.0026161	0.0388712	0.946353	-0.0505192	0.0354735	0.154677	ENSG00000109743	-0.0209693
ENSG00000109756.9	RAPGEF2	Rap guanine nucleotide exchange factor 2 [Source:HGNC Symbol;Acc:HGNC:16854]	-0.00809725	0.0308647	0.793101	0.0094303	0.0281669	0.737837	ENSG00000109756	-0.00710986
ENSG00000109762.16	SNX25	sorting nexin 25 [Source:HGNC Symbol;Acc:HGNC:21883]	0.0244847	0.0389019	0.529215	0.0123814	0.0355016	0.727337	ENSG00000109762	0.0368513
ENSG00000109787.13	KLF3	KLF transcription factor 3 [Source:HGNC Symbol;Acc:HGNC:16516]	0.00840621	0.0165152	0.610851	-0.00318223	0.0150717	0.832816	ENSG00000109787	0.00798544
ENSG00000109790.18	KLHL5	kelch like family member 5 [Source:HGNC Symbol;Acc:HGNC:6356]	-0.0169852	0.0306173	0.579168	-0.0210249	0.0279411	0.451921	ENSG00000109790	-0.0110777
ENSG00000109854.14	HTATIP2	HIV-1 Tat interactive protein 2 [Source:HGNC Symbol;Acc:HGNC:16637]	0.0185229	0.0297097	0.533104	-0.0488099	0.0271128	0.0720827	ENSG00000109854	0.00800724
ENSG00000109861.17	CTSC	cathepsin C [Source:HGNC Symbol;Acc:HGNC:2528]	0.0406268	0.0229163	0.0765207	0.023574	0.0209133	0.259881	ENSG00000109861	0.0261879
ENSG00000109906.15	ZBTB16	zinc finger and BTB domain containing 16 [Source:HGNC Symbol;Acc:HGNC:12930]	-0.0256312	0.0467953	0.583984	0.168461	0.042705	8.47019e-05	ENSG00000109906	-0.0245286
ENSG00000109911.19	ELP4	elongator acetyltransferase complex subunit 4 [Source:HGNC Symbol;Acc:HGNC:1171]	0.0326215	0.0331448	0.325218	-0.0523163	0.0302477	0.0839698	ENSG00000109911	0.0376651
ENSG00000109917.11	ZPR1	ZPR1 zinc finger [Source:HGNC Symbol;Acc:HGNC:13051]	-0.000314309	0.0327285	0.992339	0.0048264	0.0298678	0.871655	ENSG00000109917	0.00384222
ENSG00000109919.10	MTCH2	mitochondrial carrier 2 [Source:HGNC Symbol;Acc:HGNC:17587]	0.00119443	0.0241981	0.960641	0.025589	0.022083	0.246793	ENSG00000109919	-0.00138201
ENSG00000109920.13	FNBP4	formin binding protein 4 [Source:HGNC Symbol;Acc:HGNC:19752]	0.00784305	0.0196375	0.689679	0.00668213	0.017921	0.709317	ENSG00000109920	0.0155584
ENSG00000109929.10	SC5D	sterol-C5-desaturase [Source:HGNC Symbol;Acc:HGNC:10547]	0.0351519	0.0381642	0.357206	-0.0280234	0.0348283	0.421208	ENSG00000109929	0.0447676
ENSG00000109943.9	CRTAM	cytotoxic and regulatory T cell molecule [Source:HGNC Symbol;Acc:HGNC:24313]	0.07223	0.0503883	0.151996	-0.006683	0.045984	0.884473	ENSG00000109943	0.0826653
ENSG00000109956.13	B3GAT1	beta-1,3-glucuronyltransferase 1 [Source:HGNC Symbol;Acc:HGNC:921]	0.185277	0.0813538	0.0229435	-0.0361151	0.0742429	0.626744	ENSG00000109956	0.125797
ENSG00000109971.14	HSPA8	heat shock protein family A (Hsp70) member 8 [Source:HGNC Symbol;Acc:HGNC:5241]	0.0591131	0.0242887	0.0150937	-0.00485549	0.0221657	0.826646	ENSG00000109971	0.0707311
ENSG00000110011.13	DNAJC4	DnaJ heat shock protein family (Hsp40) member C4 [Source:HGNC Symbol;Acc:HGNC:5271]	0.0172826	0.0215625	0.423001	0.0142139	0.0196778	0.470236	ENSG00000110011	0.021079
ENSG00000110013.13	SIAE	sialic acid acetylesterase [Source:HGNC Symbol;Acc:HGNC:18187]	0.0132078	0.0288221	0.646857	0.0205216	0.0263029	0.43543	ENSG00000110013	0.0139294
ENSG00000110025.13	SNX15	sorting nexin 15 [Source:HGNC Symbol;Acc:HGNC:14978]	0.0608618	0.027756	0.0285253	0.000262864	0.0253299	0.991722	ENSG00000110025	0.0545647
ENSG00000110031.13	LPXN	leupaxin [Source:HGNC Symbol;Acc:HGNC:14061]	0.00208407	0.0197442	0.915955	0.0335803	0.0180184	0.0626226	ENSG00000110031	0.011297
ENSG00000110042.8	DTX4	deltex E3 ubiquitin ligase 4 [Source:HGNC Symbol;Acc:HGNC:29151]	-0.0579425	0.0317062	0.0678862	0.00620775	0.0289349	0.830162	ENSG00000110042	-0.0600463
ENSG00000110046.13	ATG2A	autophagy related 2A [Source:HGNC Symbol;Acc:HGNC:29028]	-0.0738797	0.0348661	0.0343079	-0.0046334	0.0318185	0.884247	ENSG00000110046	-0.0795319
ENSG00000110047.18	EHD1	EH domain containing 1 [Source:HGNC Symbol;Acc:HGNC:3242]	-0.0703999	0.0262464	0.00741699	0.0298604	0.0239522	0.212774	ENSG00000110047	-0.0757804
ENSG00000110048.12	OSBP	oxysterol binding protein [Source:HGNC Symbol;Acc:HGNC:8503]	-0.0207685	0.0165077	0.208606	0.0349674	0.0150648	0.020453	ENSG00000110048	-0.0147967
ENSG00000110057.8	UNC93B1	unc-93 homolog B1, TLR signaling regulator [Source:HGNC Symbol;Acc:HGNC:13481]	-0.0226101	0.0278132	0.416428	0.017593	0.0253821	0.488369	ENSG00000110057	-0.0315366
ENSG00000110063.10	DCPS	decapping enzyme, scavenger [Source:HGNC Symbol;Acc:HGNC:29812]	-0.0745509	0.0240546	0.00198728	-0.0312816	0.0219521	0.15443	ENSG00000110063	-0.0761693
ENSG00000110066.15	KMT5B	lysine methyltransferase 5B [Source:HGNC Symbol;Acc:HGNC:24283]	0.0308701	0.0178838	0.0845892	-0.0157822	0.0163206	0.333742	ENSG00000110066	0.0276894
ENSG00000110074.11	FOXRED1	FAD dependent oxidoreductase domain containing 1 [Source:HGNC Symbol;Acc:HGNC:26927]	-0.0672805	0.025881	0.00945246	0.0446895	0.0236188	0.0587267	ENSG00000110074	-0.0671761
ENSG00000110075.15	PPP6R3	protein phosphatase 6 regulatory subunit 3 [Source:HGNC Symbol;Acc:HGNC:1173]	0.0206506	0.0134135	0.123947	-0.0030299	0.012241	0.80455	ENSG00000110075	0.0192744
ENSG00000110077.15	MS4A6A	membrane spanning 4-domains A6A [Source:HGNC Symbol;Acc:HGNC:13375]	0.0511868	0.0359715	0.155012	-0.0253504	0.0328273	0.440133	ENSG00000110077	0.0290132
ENSG00000110080.20	ST3GAL4	ST3 beta-galactoside alpha-2,3-sialyltransferase 4 [Source:HGNC Symbol;Acc:HGNC:10864]	-0.0633864	0.042013	0.131642	-0.0669523	0.0383408	0.0810351	ENSG00000110080	-0.074585
ENSG00000110090.13	CPT1A	carnitine palmitoyltransferase 1A [Source:HGNC Symbol;Acc:HGNC:2328]	0.0576115	0.0325851	0.0773203	0.0545736	0.0297369	0.0667318	ENSG00000110090	0.0419953
ENSG00000110104.13	CCDC86	coiled-coil domain containing 86 [Source:HGNC Symbol;Acc:HGNC:28359]	0.0298252	0.025786	0.247657	0.0536539	0.0235321	0.0227879	ENSG00000110104	0.0388547
ENSG00000110107.9	PRPF19	pre-mRNA processing factor 19 [Source:HGNC Symbol;Acc:HGNC:17896]	-0.00670744	0.022148	0.762061	0.0492516	0.0202121	0.014971	ENSG00000110107	0.00272308
ENSG00000110108.10	TMEM109	transmembrane protein 109 [Source:HGNC Symbol;Acc:HGNC:28771]	0.0134379	0.0244887	0.583292	0.0569149	0.0223482	0.011003	ENSG00000110108	0.0205368
ENSG00000110171.20	TRIM3	tripartite motif containing 3 [Source:HGNC Symbol;Acc:HGNC:10064]	-0.0203947	0.0348617	0.55865	-0.00114365	0.0318146	0.971331	ENSG00000110171	-0.021107
ENSG00000110172.12	CHORDC1	cysteine and histidine rich domain containing 1 [Source:HGNC Symbol;Acc:HGNC:14525]	0.0252157	0.0235691	0.284906	0.00633058	0.021509	0.768564	ENSG00000110172	0.0292412
ENSG00000110203.9	FOLR3	folate receptor gamma [Source:HGNC Symbol;Acc:HGNC:3795]	-0.141516	0.0953728	0.138132	0.0600998	0.0870364	0.49001	ENSG00000110203	-0.171306
ENSG00000110218.9	PANX1	pannexin 1 [Source:HGNC Symbol;Acc:HGNC:8599]	0.0444609	0.0268752	0.0983293	0.00740548	0.0245261	0.76275	ENSG00000110218	0.0428783
ENSG00000110274.16	CEP164	centrosomal protein 164 [Source:HGNC Symbol;Acc:HGNC:29182]	-0.0225741	0.0218966	0.302784	0.000972536	0.0199827	0.961192	ENSG00000110274	-0.0219442
ENSG00000110315.7	RNF141	ring finger protein 141 [Source:HGNC Symbol;Acc:HGNC:21159]	0.0266554	0.032061	0.405922	-0.0569279	0.0292587	0.0519364	ENSG00000110315	0.0202586
ENSG00000110318.15	CEP126	centrosomal protein 126 [Source:HGNC Symbol;Acc:HGNC:29264]	0.0336073	0.0364239	0.356371	0.00454302	0.0332401	0.891313	ENSG00000110318	0.0309104
ENSG00000110321.19	EIF4G2	eukaryotic translation initiation factor 4 gamma 2 [Source:HGNC Symbol;Acc:HGNC:3297]	0.034156	0.0166208	0.040102	-0.0192109	0.015168	0.205575	ENSG00000110321	0.0357296
ENSG00000110324.11	IL10RA	interleukin 10 receptor subunit alpha [Source:HGNC Symbol;Acc:HGNC:5964]	-0.00804648	0.0189319	0.6709	0.00349713	0.0172771	0.839629	ENSG00000110324	-0.0112521
ENSG00000110330.9	BIRC2	baculoviral IAP repeat containing 2 [Source:HGNC Symbol;Acc:HGNC:590]	0.0773695	0.0418128	0.064515	-0.0400913	0.038158	0.293633	ENSG00000110330	0.0711339
ENSG00000110344.10	UBE4A	ubiquitination factor E4A [Source:HGNC Symbol;Acc:HGNC:12499]	0.00158201	0.0131129	0.903994	-0.00479852	0.0119668	0.688504	ENSG00000110344	0.000711573
ENSG00000110367.13	DDX6	DEAD-box helicase 6 [Source:HGNC Symbol;Acc:HGNC:2747]	0.0380176	0.016737	0.0233023	-0.0249132	0.0152741	0.103147	ENSG00000110367	0.0372866
ENSG00000110395.7	CBL	Cbl proto-oncogene [Source:HGNC Symbol;Acc:HGNC:1541]	-0.0464061	0.0275279	0.0921089	0.00256496	0.0251218	0.918694	ENSG00000110395	-0.0509056
ENSG00000110400.11	NECTIN1	nectin cell adhesion molecule 1 [Source:HGNC Symbol;Acc:HGNC:9706]	-0.0429011	0.0433843	0.322939	-0.0222952	0.0395922	0.573462	ENSG00000110400	-0.0520478
ENSG00000110422.12	HIPK3	homeodomain interacting protein kinase 3 [Source:HGNC Symbol;Acc:HGNC:4915]	0.0167065	0.0231304	0.470273	-0.0171321	0.0211086	0.417178	ENSG00000110422	0.00499424
ENSG00000110429.14	FBXO3	F-box protein 3 [Source:HGNC Symbol;Acc:HGNC:13582]	0.0527905	0.0249939	0.03489	-0.0165243	0.0228093	0.468933	ENSG00000110429	0.0590068
ENSG00000110435.13	PDHX	pyruvate dehydrogenase complex component X [Source:HGNC Symbol;Acc:HGNC:21350]	0.0625873	0.02951	0.0341445	-0.0170584	0.0269306	0.526583	ENSG00000110435	0.0742521
ENSG00000110442.12	COMMD9	COMM domain containing 9 [Source:HGNC Symbol;Acc:HGNC:25014]	-0.00770508	0.0277358	0.781213	-0.0268143	0.0253115	0.289652	ENSG00000110442	-0.00907206
ENSG00000110446.12	SLC15A3	solute carrier family 15 member 3 [Source:HGNC Symbol;Acc:HGNC:18068]	-0.0588488	0.0280105	0.0358619	0.00204946	0.0255622	0.936112	ENSG00000110446	-0.06669
ENSG00000110448.11	CD5	CD5 molecule [Source:HGNC Symbol;Acc:HGNC:1685]	-0.0262812	0.0348509	0.45094	0.00908364	0.0318046	0.77523	ENSG00000110448	0.00223485
ENSG00000110455.14	ACCS	1-aminocyclopropane-1-carboxylate synthase homolog (inactive) [Source:HGNC Symbol;Acc:HGNC:23989]	-0.0315014	0.0499414	0.528318	0.0681971	0.0455761	0.13484	ENSG00000110455	-0.0279235
ENSG00000110497.15	AMBRA1	autophagy and beclin 1 regulator 1 [Source:HGNC Symbol;Acc:HGNC:25990]	-0.00195776	0.0180314	0.913559	0.0389513	0.0164553	0.0180929	ENSG00000110497	0.00465161
ENSG00000110514.19	MADD	MAP kinase activating death domain [Source:HGNC Symbol;Acc:HGNC:6766]	-0.0192669	0.0211968	0.363566	0.0285138	0.0193441	0.140745	ENSG00000110514	-0.0160653
ENSG00000110536.14	PTPMT1	protein tyrosine phosphatase mitochondrial 1 [Source:HGNC Symbol;Acc:HGNC:26965]	0.0443488	0.0289172	0.125391	-0.0352826	0.0263896	0.18149	ENSG00000110536	0.0396876
ENSG00000110583.13	NAA40	N-alpha-acetyltransferase 40, NatD catalytic subunit [Source:HGNC Symbol;Acc:HGNC:25845]	-0.013327	0.0276069	0.62937	0.0285863	0.0251938	0.256756	ENSG00000110583	-0.0142718
ENSG00000110619.18	CARS1	cysteinyl-tRNA synthetase 1 [Source:HGNC Symbol;Acc:HGNC:1493]	-0.00223167	0.0167662	0.894134	0.0118532	0.0153007	0.438686	ENSG00000110619	-0.00809664
ENSG00000110628.16	SLC22A18	solute carrier family 22 member 18 [Source:HGNC Symbol;Acc:HGNC:10964]	-0.0209186	0.0431831	0.628182	0.0407449	0.0394086	0.301396	ENSG00000110628	-0.0322717
ENSG00000110651.12	CD81	CD81 molecule [Source:HGNC Symbol;Acc:HGNC:1701]	0.00988526	0.0289122	0.732484	0.0441992	0.026385	0.0941738	ENSG00000110651	0.0145172
ENSG00000110665.12	C11orf21	chromosome 11 open reading frame 21 [Source:HGNC Symbol;Acc:HGNC:13231]	0.00439688	0.0215432	0.838315	0.0122215	0.0196602	0.534302	ENSG00000110665	-0.00665984
ENSG00000110693.19	SOX6	SRY-box transcription factor 6 [Source:HGNC Symbol;Acc:HGNC:16421]	0.188923	0.0670511	0.00492108	0.116065	0.0611903	0.0581047	ENSG00000110693	0.202453
ENSG00000110696.10	C11orf58	chromosome 11 open reading frame 58 [Source:HGNC Symbol;Acc:HGNC:16990]	0.0718168	0.0236473	0.00244322	-0.00834763	0.0215803	0.698964	ENSG00000110696	0.0737947
ENSG00000110697.13	PITPNM1	phosphatidylinositol transfer protein membrane associated 1 [Source:HGNC Symbol;Acc:HGNC:9003]	-0.0412569	0.0205371	0.0447813	-0.000899282	0.018742	0.961739	ENSG00000110697	-0.0492701
ENSG00000110700.7	RPS13	ribosomal protein S13 [Source:HGNC Symbol;Acc:HGNC:10386]	0.0400725	0.0363131	0.270029	-0.0514237	0.0331391	0.120996	ENSG00000110700	0.0508444
ENSG00000110711.11	AIP	aryl hydrocarbon receptor interacting protein [Source:HGNC Symbol;Acc:HGNC:358]	-0.0379212	0.0163736	0.0207337	0.0130176	0.0149425	0.383837	ENSG00000110711	-0.0366267
ENSG00000110713.17	NUP98	nucleoporin 98 and 96 precursor [Source:HGNC Symbol;Acc:HGNC:8068]	-0.0278999	0.0219056	0.203048	0.00162909	0.0199909	0.935065	ENSG00000110713	-0.0258575
ENSG00000110717.13	NDUFS8	NADH:ubiquinone oxidoreductase core subunit S8 [Source:HGNC Symbol;Acc:HGNC:7715]	-0.029244	0.0201512	0.146988	0.0109158	0.0183898	0.55291	ENSG00000110717	-0.0369325
ENSG00000110719.10	TCIRG1	T cell immune regulator 1, ATPase H+ transporting V0 subunit a3 [Source:HGNC Symbol;Acc:HGNC:11647]	-0.0402701	0.0276904	0.146136	-0.0253057	0.02527	0.316837	ENSG00000110719	-0.0529072
ENSG00000110721.12	CHKA	choline kinase alpha [Source:HGNC Symbol;Acc:HGNC:1937]	-0.00697	0.0275184	0.800093	0.00414439	0.0251131	0.86895	ENSG00000110721	-0.0140918
ENSG00000110756.18	HPS5	HPS5 biogenesis of lysosomal organelles complex 2 subunit 2 [Source:HGNC Symbol;Acc:HGNC:17022]	0.0412032	0.026859	0.12529	-0.042382	0.0245113	0.0840624	ENSG00000110756	0.0431131
ENSG00000110768.12	GTF2H1	general transcription factor IIH subunit 1 [Source:HGNC Symbol;Acc:HGNC:4655]	0.042765	0.0233431	0.0672071	-0.0170484	0.0213028	0.423708	ENSG00000110768	0.0428212
ENSG00000110777.12	POU2AF1	POU class 2 homeobox associating factor 1 [Source:HGNC Symbol;Acc:HGNC:9211]	-0.14127	0.0678769	0.0376304	0.106721	0.061944	0.0851819	ENSG00000110777	-0.0928681
ENSG00000110799.14	VWF	von Willebrand factor [Source:HGNC Symbol;Acc:HGNC:12726]	-0.085828	0.0816072	0.293148	0.110678	0.0744741	0.137519	ENSG00000110799	-0.0875055
ENSG00000110801.14	PSMD9	proteasome 26S subunit, non-ATPase 9 [Source:HGNC Symbol;Acc:HGNC:9567]	0.0073813	0.0229127	0.747398	-0.031805	0.0209099	0.128522	ENSG00000110801	0.00248614
ENSG00000110848.8	CD69	CD69 molecule [Source:HGNC Symbol;Acc:HGNC:1694]	0.10316	0.0507719	0.0424001	-0.061461	0.046334	0.184945	ENSG00000110848	0.108295
ENSG00000110851.12	PRDM4	PR/SET domain 4 [Source:HGNC Symbol;Acc:HGNC:9348]	0.000958805	0.0173925	0.956047	0.0173947	0.0158723	0.273344	ENSG00000110851	0.00202902
ENSG00000110852.5	CLEC2B	C-type lectin domain family 2 member B [Source:HGNC Symbol;Acc:HGNC:2053]	0.101481	0.04196	0.0157385	-0.0976345	0.0382923	0.0109098	ENSG00000110852	0.0828764
ENSG00000110876.10	SELPLG	selectin P ligand [Source:HGNC Symbol;Acc:HGNC:10722]	-0.0432397	0.0278337	0.120578	0.00512343	0.0254008	0.840184	ENSG00000110876	-0.0482356
ENSG00000110880.11	CORO1C	coronin 1C [Source:HGNC Symbol;Acc:HGNC:2254]	-0.0231888	0.0275573	0.400255	0.0344064	0.0251485	0.17154	ENSG00000110880	-0.0311887
ENSG00000110888.17	CAPRIN2	caprin family member 2 [Source:HGNC Symbol;Acc:HGNC:21259]	0.0876652	0.0316313	0.00567025	0.000489379	0.0288665	0.986477	ENSG00000110888	0.0972095
ENSG00000110906.13	KCTD10	potassium channel tetramerization domain containing 10 [Source:HGNC Symbol;Acc:HGNC:23236]	-0.00729018	0.0209564	0.727998	0.0372423	0.0191246	0.0517356	ENSG00000110906	-0.00438965
ENSG00000110911.17	SLC11A2	solute carrier family 11 member 2 [Source:HGNC Symbol;Acc:HGNC:10908]	-0.0200716	0.0215437	0.351702	0.00389551	0.0196606	0.842972	ENSG00000110911	-0.0151153
ENSG00000110917.8	MLEC	malectin [Source:HGNC Symbol;Acc:HGNC:28973]	0.0322592	0.0173257	0.0628681	0.0194427	0.0158113	0.219072	ENSG00000110917	0.0343191
ENSG00000110921.14	MVK	mevalonate kinase [Source:HGNC Symbol;Acc:HGNC:7530]	-0.00934358	0.0328702	0.776265	0.0398129	0.0299971	0.184697	ENSG00000110921	-0.00575102
ENSG00000110925.7	CSRNP2	cysteine and serine rich nuclear protein 2 [Source:HGNC Symbol;Acc:HGNC:16006]	0.0102359	0.0181597	0.573097	0.00929897	0.0165724	0.574831	ENSG00000110925	0.00683656
ENSG00000110931.19	CAMKK2	calcium/calmodulin dependent protein kinase kinase 2 [Source:HGNC Symbol;Acc:HGNC:1470]	-0.0240238	0.0289464	0.406744	-0.00827709	0.0264162	0.754084	ENSG00000110931	-0.0383993
ENSG00000110934.13	BIN2	bridging integrator 2 [Source:HGNC Symbol;Acc:HGNC:1053]	0.0190687	0.018194	0.294825	-0.00415787	0.0166037	0.802309	ENSG00000110934	0.00939003
ENSG00000110955.9	ATP5F1B	ATP synthase F1 subunit beta [Source:HGNC Symbol;Acc:HGNC:830]	0.0179584	0.0224401	0.423713	0.0174037	0.0204787	0.395587	ENSG00000110955	0.0228209
ENSG00000110958.16	PTGES3	prostaglandin E synthase 3 [Source:HGNC Symbol;Acc:HGNC:16049]	0.0783093	0.0196325	7.06057e-05	0.00938407	0.0179164	0.60054	ENSG00000110958	0.0763851
ENSG00000110987.9	BCL7A	BAF chromatin remodeling complex subunit BCL7A [Source:HGNC Symbol;Acc:HGNC:1004]	-0.0388009	0.0595475	0.514792	0.104557	0.0543426	0.0545959	ENSG00000110987	0.00621164
ENSG00000111011.18	RSRC2	arginine and serine rich coiled-coil 2 [Source:HGNC Symbol;Acc:HGNC:30559]	0.0379788	0.0194218	0.0507692	-0.0122875	0.0177242	0.488284	ENSG00000111011	0.0351339
ENSG00000111052.8	LIN7A	lin-7 homolog A, crumbs cell polarity complex component [Source:HGNC Symbol;Acc:HGNC:17787]	-0.0582827	0.0465652	0.210956	-0.0874049	0.042495	0.0399278	ENSG00000111052	-0.0763142
ENSG00000111058.8	ACSS3	acyl-CoA synthetase short chain family member 3 [Source:HGNC Symbol;Acc:HGNC:24723]	-0.0549876	0.0467003	0.239257	-0.0916662	0.0426184	0.0316946	ENSG00000111058	-0.0770331
ENSG00000111087.10	GLI1	GLI family zinc finger 1 [Source:HGNC Symbol;Acc:HGNC:4317]	-0.140731	0.0455968	0.00207411	-0.0345839	0.0416113	0.406079	ENSG00000111087	-0.150436
ENSG00000111142.14	METAP2	methionyl aminopeptidase 2 [Source:HGNC Symbol;Acc:HGNC:16672]	0.0714874	0.0408947	0.0807154	0.0150955	0.0373202	0.685931	ENSG00000111142	0.0814429
ENSG00000111144.10	LTA4H	leukotriene A4 hydrolase [Source:HGNC Symbol;Acc:HGNC:6710]	0.00304024	0.0301749	0.919763	-0.0496485	0.0275374	0.0716574	ENSG00000111144	-0.00942648
ENSG00000111145.8	ELK3	ETS transcription factor ELK3 [Source:HGNC Symbol;Acc:HGNC:3325]	0.0181276	0.0149031	0.224096	0.0328403	0.0136005	0.0159058	ENSG00000111145	0.019575
ENSG00000111203.13	ITFG2	integrin alpha FG-GAP repeat containing 2 [Source:HGNC Symbol;Acc:HGNC:30879]	-0.094308	0.0262818	0.000346765	0.00779187	0.0239845	0.745338	ENSG00000111203	-0.0805102
ENSG00000111224.14	PARP11	poly(ADP-ribose) polymerase family member 11 [Source:HGNC Symbol;Acc:HGNC:1186]	0.0726344	0.0293238	0.0133926	-0.0189146	0.0267606	0.47983	ENSG00000111224	0.0757567
ENSG00000111229.16	ARPC3	actin related protein 2/3 complex subunit 3 [Source:HGNC Symbol;Acc:HGNC:706]	0.03406	0.0267536	0.203239	-0.0605229	0.0244151	0.0133207	ENSG00000111229	0.0198585
ENSG00000111237.19	VPS29	VPS29 retromer complex component [Source:HGNC Symbol;Acc:HGNC:14340]	0.0637787	0.029529	0.0309887	-0.079833	0.0269479	0.00311423	ENSG00000111237	0.0585906
ENSG00000111252.11	SH2B3	SH2B adaptor protein 3 [Source:HGNC Symbol;Acc:HGNC:29605]	-0.0120381	0.0203806	0.55486	0.00756932	0.0185991	0.684105	ENSG00000111252	-0.0125745
ENSG00000111261.14	MANSC1	MANSC domain containing 1 [Source:HGNC Symbol;Acc:HGNC:25505]	-0.114861	0.0510984	0.024775	-0.0307296	0.046632	0.510039	ENSG00000111261	-0.125428
ENSG00000111266.9	DUSP16	dual specificity phosphatase 16 [Source:HGNC Symbol;Acc:HGNC:17909]	-0.0113972	0.0209204	0.586006	0.0316112	0.0190918	0.0980454	ENSG00000111266	0.00250379
ENSG00000111269.3	CREBL2	cAMP responsive element binding protein like 2 [Source:HGNC Symbol;Acc:HGNC:2350]	0.0526214	0.0218597	0.0162306	-0.00652052	0.019949	0.743833	ENSG00000111269	0.0583676
ENSG00000111271.15	ACAD10	acyl-CoA dehydrogenase family member 10 [Source:HGNC Symbol;Acc:HGNC:21597]	-0.0420974	0.021716	0.0528012	0.00230259	0.0198179	0.907524	ENSG00000111271	-0.0345477
ENSG00000111275.13	ALDH2	aldehyde dehydrogenase 2 family member [Source:HGNC Symbol;Acc:HGNC:404]	-0.00634027	0.0396529	0.872992	0.0264116	0.0361869	0.465619	ENSG00000111275	-0.0223031
ENSG00000111276.12	CDKN1B	cyclin dependent kinase inhibitor 1B [Source:HGNC Symbol;Acc:HGNC:1785]	0.0161761	0.0173225	0.350593	-0.0275794	0.0158084	0.0813198	ENSG00000111276	0.00807499
ENSG00000111300.10	NAA25	N-alpha-acetyltransferase 25, NatB auxiliary subunit [Source:HGNC Symbol;Acc:HGNC:25783]	-0.00594082	0.0413074	0.885668	0.0485128	0.0376968	0.198381	ENSG00000111300	0.00989497
ENSG00000111321.11	LTBR	lymphotoxin beta receptor [Source:HGNC Symbol;Acc:HGNC:6718]	-0.0276881	0.0317028	0.382646	-0.00573893	0.0289317	0.842797	ENSG00000111321	-0.0413788
ENSG00000111325.16	OGFOD2	2-oxoglutarate and iron dependent oxygenase domain containing 2 [Source:HGNC Symbol;Acc:HGNC:25823]	-0.0540355	0.0342606	0.115027	0.0525499	0.031266	0.093085	ENSG00000111325	-0.0498534
ENSG00000111328.7	CDK2AP1	cyclin dependent kinase 2 associated protein 1 [Source:HGNC Symbol;Acc:HGNC:14002]	0.0733873	0.0365402	0.0448341	-0.00621054	0.0333463	0.852286	ENSG00000111328	0.0631277
ENSG00000111331.14	OAS3	2'-5'-oligoadenylate synthetase 3 [Source:HGNC Symbol;Acc:HGNC:8088]	0.118825	0.0840823	0.157869	0.00716244	0.0767329	0.925648	ENSG00000111331	0.100347
ENSG00000111335.14	OAS2	2'-5'-oligoadenylate synthetase 2 [Source:HGNC Symbol;Acc:HGNC:8087]	0.0868226	0.0498713	0.0819622	0.0160162	0.0455122	0.724969	ENSG00000111335	0.086146
ENSG00000111348.9	ARHGDIB	Rho GDP dissociation inhibitor beta [Source:HGNC Symbol;Acc:HGNC:679]	-0.0279382	0.0214421	0.192849	0.0115387	0.0195679	0.555524	ENSG00000111348	-0.0272068
ENSG00000111358.14	GTF2H3	general transcription factor IIH subunit 3 [Source:HGNC Symbol;Acc:HGNC:4657]	0.0849649	0.0361056	0.0187785	-0.0528759	0.0329497	0.108824	ENSG00000111358	0.0937391
ENSG00000111361.13	EIF2B1	eukaryotic translation initiation factor 2B subunit alpha [Source:HGNC Symbol;Acc:HGNC:3257]	0.00152303	0.0143854	0.915701	0.020453	0.013128	0.119516	ENSG00000111361	0.0049246
ENSG00000111364.16	DDX55	DEAD-box helicase 55 [Source:HGNC Symbol;Acc:HGNC:20085]	0.0034832	0.0219524	0.873957	0.0426114	0.0200336	0.0336324	ENSG00000111364	0.00966472
ENSG00000111371.16	SLC38A1	solute carrier family 38 member 1 [Source:HGNC Symbol;Acc:HGNC:13447]	-0.0148939	0.0277739	0.591885	0.0151792	0.0253462	0.549374	ENSG00000111371	0.0036022
ENSG00000111412.6	SPRING1	SREBF pathway regulator in golgi 1 [Source:HGNC Symbol;Acc:HGNC:26128]	-0.00618879	0.0239474	0.796119	0.0176077	0.0218542	0.420588	ENSG00000111412	-0.00673202
ENSG00000111424.12	VDR	vitamin D receptor [Source:HGNC Symbol;Acc:HGNC:12679]	-0.0267384	0.0336673	0.427245	-0.00136773	0.0307245	0.964501	ENSG00000111424	-0.0362185
ENSG00000111450.14	STX2	syntaxin 2 [Source:HGNC Symbol;Acc:HGNC:3403]	0.0106249	0.0446311	0.811876	-0.0282585	0.04073	0.487948	ENSG00000111450	0.0191875
ENSG00000111452.13	ADGRD1	adhesion G protein-coupled receptor D1 [Source:HGNC Symbol;Acc:HGNC:19893]	-0.075408	0.0521963	0.148814	-0.00117583	0.0476339	0.980311	ENSG00000111452	-0.0702211
ENSG00000111481.10	COPZ1	COPI coat complex subunit zeta 1 [Source:HGNC Symbol;Acc:HGNC:2243]	0.0318655	0.0158055	0.0440208	0.0159763	0.014424	0.268255	ENSG00000111481	0.0319257
ENSG00000111530.13	CAND1	cullin associated and neddylation dissociated 1 [Source:HGNC Symbol;Acc:HGNC:30688]	0.0535746	0.0254778	0.0357003	-0.0143218	0.0232509	0.538036	ENSG00000111530	0.0548773
ENSG00000111540.16	RAB5B	RAB5B, member RAS oncogene family [Source:HGNC Symbol;Acc:HGNC:9784]	0.0145363	0.0190251	0.444987	0.0106724	0.0173621	0.53888	ENSG00000111540	0.0153386
ENSG00000111554.15	MDM1	Mdm1 nuclear protein [Source:HGNC Symbol;Acc:HGNC:29917]	0.0722133	0.0306308	0.0185632	0.00556949	0.0279535	0.842109	ENSG00000111554	0.0693618
ENSG00000111581.10	NUP107	nucleoporin 107 [Source:HGNC Symbol;Acc:HGNC:29914]	0.0417401	0.0353916	0.238491	-0.0835845	0.0322981	0.00977755	ENSG00000111581	0.0482011
ENSG00000111596.14	CNOT2	CCR4-NOT transcription complex subunit 2 [Source:HGNC Symbol;Acc:HGNC:7878]	-2.22909e-05	0.0164863	0.998921	0.000629512	0.0150453	0.966633	ENSG00000111596	0.000877204
ENSG00000111602.12	TIMELESS	timeless circadian regulator [Source:HGNC Symbol;Acc:HGNC:11813]	-0.0188433	0.039011	0.629169	0.0267321	0.0356011	0.452879	ENSG00000111602	-0.00735564
ENSG00000111605.18	CPSF6	cleavage and polyadenylation specific factor 6 [Source:HGNC Symbol;Acc:HGNC:13871]	-0.0102126	0.0214055	0.633381	0.017601	0.0195345	0.367766	ENSG00000111605	0.00785185
ENSG00000111615.14	KRR1	KRR1 small subunit processome component homolog [Source:HGNC Symbol;Acc:HGNC:5176]	0.0697648	0.0376452	0.0641064	-0.0571576	0.0343547	0.0964343	ENSG00000111615	0.0630189
ENSG00000111640.15	GAPDH	glyceraldehyde-3-phosphate dehydrogenase [Source:HGNC Symbol;Acc:HGNC:4141]	0.00214825	0.0225585	0.924149	0.0285133	0.0205867	0.166309	ENSG00000111640	-0.00955207
ENSG00000111641.12	NOP2	NOP2 nucleolar protein [Source:HGNC Symbol;Acc:HGNC:7867]	-0.0722102	0.0275142	0.00879317	0.0218875	0.0251092	0.383558	ENSG00000111641	-0.0565363
ENSG00000111642.16	CHD4	chromodomain helicase DNA binding protein 4 [Source:HGNC Symbol;Acc:HGNC:1919]	-0.036441	0.025979	0.160973	0.0460935	0.0237082	0.0521148	ENSG00000111642	-0.0299396
ENSG00000111644.8	ACRBP	acrosin binding protein [Source:HGNC Symbol;Acc:HGNC:17195]	-0.020945	0.0403165	0.603502	0.0196909	0.0367925	0.592624	ENSG00000111644	-0.0184344
ENSG00000111647.13	BLTP3B	bridge-like lipid transfer protein family member 3B [Source:HGNC Symbol;Acc:HGNC:29102]	0.0152973	0.0295488	0.604771	-0.0404473	0.026966	0.133906	ENSG00000111647	0.00490249
ENSG00000111652.10	COPS7A	COP9 signalosome subunit 7A [Source:HGNC Symbol;Acc:HGNC:16758]	-0.0410545	0.0169335	0.0154846	-0.00929534	0.0154534	0.54762	ENSG00000111652	-0.0475755
ENSG00000111653.20	ING4	inhibitor of growth family member 4 [Source:HGNC Symbol;Acc:HGNC:19423]	-0.00239966	0.0182636	0.89549	-0.0265701	0.0166672	0.111177	ENSG00000111653	-0.00305596
ENSG00000111666.11	CHPT1	choline phosphotransferase 1 [Source:HGNC Symbol;Acc:HGNC:17852]	0.0784456	0.0499896	0.116867	0.0163918	0.0456201	0.719428	ENSG00000111666	0.0716704
ENSG00000111667.14	USP5	ubiquitin specific peptidase 5 [Source:HGNC Symbol;Acc:HGNC:12628]	-0.0027564	0.0227758	0.903694	0.0422751	0.020785	0.042188	ENSG00000111667	0.00551869
ENSG00000111669.15	TPI1	triosephosphate isomerase 1 [Source:HGNC Symbol;Acc:HGNC:12009]	-0.0127518	0.0205185	0.534409	0.0211249	0.018725	0.259485	ENSG00000111669	-0.016613
ENSG00000111670.16	GNPTAB	N-acetylglucosamine-1-phosphate transferase subunits alpha and beta [Source:HGNC Symbol;Acc:HGNC:29670]	0.0542692	0.0216174	0.0121941	0.0253666	0.0197278	0.198762	ENSG00000111670	0.0472135
ENSG00000111671.10	LOC105369632	splA/ryanodine receptor domain and SOCS box containing 2 [Source:HGNC Symbol;Acc:HGNC:29522]	-0.0485675	0.0273632	0.0761747	-0.00759587	0.0249714	0.761044	ENSG00000111671	-0.0541692
ENSG00000111674.9	ENO2	enolase 2 [Source:HGNC Symbol;Acc:HGNC:3353]	-0.0468597	0.0320469	0.143952	0.0268003	0.0292457	0.359658	ENSG00000111674	-0.0356973
ENSG00000111676.15	ATN1	atrophin 1 [Source:HGNC Symbol;Acc:HGNC:3033]	-0.0383814	0.0270923	0.156843	0.0521405	0.0247242	0.0351698	ENSG00000111676	-0.0253151
ENSG00000111678.11	C12orf57	chromosome 12 open reading frame 57 [Source:HGNC Symbol;Acc:HGNC:29521]	0.0312119	0.0414631	0.451747	-0.0216064	0.0378389	0.568104	ENSG00000111678	0.0481027
ENSG00000111679.17	PTPN6	protein tyrosine phosphatase non-receptor type 6 [Source:HGNC Symbol;Acc:HGNC:9658]	-0.0422336	0.0217916	0.0528587	0.0224058	0.0198868	0.260117	ENSG00000111679	-0.043374
ENSG00000111684.11	LPCAT3	lysophosphatidylcholine acyltransferase 3 [Source:HGNC Symbol;Acc:HGNC:30244]	-0.00606927	0.0224727	0.787152	-0.0103982	0.0205084	0.612236	ENSG00000111684	-0.00917874
ENSG00000111696.12	NT5DC3	5'-nucleotidase domain containing 3 [Source:HGNC Symbol;Acc:HGNC:30826]	-0.113002	0.0498827	0.0236757	-0.0722515	0.0455226	0.112752	ENSG00000111696	-0.105232
ENSG00000111707.12	SUDS3	SDS3 homolog, SIN3A corepressor complex component [Source:HGNC Symbol;Acc:HGNC:29545]	0.0318605	0.0180731	0.078188	-0.025396	0.0164934	0.123892	ENSG00000111707	0.0282503
ENSG00000111711.10	GOLT1B	golgi transport 1B [Source:HGNC Symbol;Acc:HGNC:20175]	0.0996226	0.0677943	0.141975	-0.017656	0.0618685	0.775405	ENSG00000111711	0.0874045
ENSG00000111716.14	LDHB	lactate dehydrogenase B [Source:HGNC Symbol;Acc:HGNC:6541]	-0.0274526	0.038086	0.471175	-0.0122448	0.034757	0.72468	ENSG00000111716	0.00364585
ENSG00000111725.11	PRKAB1	protein kinase AMP-activated non-catalytic subunit beta 1 [Source:HGNC Symbol;Acc:HGNC:9378]	0.0224101	0.0176096	0.203413	0.0108233	0.0160703	0.500767	ENSG00000111725	0.0195537
ENSG00000111726.13	CMAS	cytidine monophosphate N-acetylneuraminic acid synthetase [Source:HGNC Symbol;Acc:HGNC:18290]	0.114579	0.0360076	0.00150135	0.0221718	0.0328603	0.499983	ENSG00000111726	0.11377
ENSG00000111727.12	HCFC2	host cell factor C2 [Source:HGNC Symbol;Acc:HGNC:24972]	0.0638688	0.0324367	0.0491891	-0.0333077	0.0296015	0.260737	ENSG00000111727	0.0679684
ENSG00000111728.11	ST8SIA1	ST8 alpha-N-acetyl-neuraminide alpha-2,8-sialyltransferase 1 [Source:HGNC Symbol;Acc:HGNC:10869]	0.0158767	0.0544159	0.770518	-0.0439477	0.0496595	0.376352	ENSG00000111728	0.0256326
ENSG00000111729.15	CLEC4A	C-type lectin domain family 4 member A [Source:HGNC Symbol;Acc:HGNC:13257]	0.0558366	0.040726	0.170632	-0.0615755	0.0371662	0.0978401	ENSG00000111729	0.037878
ENSG00000111731.13	C2CD5	C2 calcium dependent domain containing 5 [Source:HGNC Symbol;Acc:HGNC:29062]	0.00889413	0.0223116	0.690238	-0.014181	0.0203614	0.486279	ENSG00000111731	0.0124245
ENSG00000111737.12	RAB35	RAB35, member RAS oncogene family [Source:HGNC Symbol;Acc:HGNC:9774]	-0.0169105	0.0287093	0.55596	-0.0346157	0.0261999	0.186692	ENSG00000111737	-0.0335867
ENSG00000111752.11	PHC1	polyhomeotic homolog 1 [Source:HGNC Symbol;Acc:HGNC:3182]	-0.0647356	0.042063	0.124075	0.0787604	0.0383864	0.0404169	ENSG00000111752	-0.0397266
ENSG00000111775.3	COX6A1	cytochrome c oxidase subunit 6A1 [Source:HGNC Symbol;Acc:HGNC:2277]	0.0231851	0.0235392	0.324853	-0.020762	0.0214817	0.333999	ENSG00000111775	0.0198325
ENSG00000111785.21	RIC8B	RIC8 guanine nucleotide exchange factor B [Source:HGNC Symbol;Acc:HGNC:25555]	0.0487307	0.0354467	0.169473	-0.0553791	0.0323484	0.0871733	ENSG00000111785	0.056271
ENSG00000111786.9	SRSF9	serine and arginine rich splicing factor 9 [Source:HGNC Symbol;Acc:HGNC:10791]	0.00284154	0.0148729	0.848516	-0.00948824	0.0135729	0.484657	ENSG00000111786	-0.0082396
ENSG00000111790.14	FGFR1OP2	FGFR1 oncogene partner 2 [Source:HGNC Symbol;Acc:HGNC:23098]	0.106251	0.0327636	0.00121686	-0.0282943	0.0298998	0.344191	ENSG00000111790	0.112901
ENSG00000111796.4	KLRB1	killer cell lectin like receptor B1 [Source:HGNC Symbol;Acc:HGNC:6373]	0.152037	0.0549417	0.00574375	-0.0361169	0.0501393	0.471468	ENSG00000111796	0.168643
ENSG00000111801.16	BTN3A3	butyrophilin subfamily 3 member A3 [Source:HGNC Symbol;Acc:HGNC:1140]	0.0183497	0.0222177	0.40903	-0.0251004	0.0202757	0.215985	ENSG00000111801	0.0186521
ENSG00000111802.14	TDP2	tyrosyl-DNA phosphodiesterase 2 [Source:HGNC Symbol;Acc:HGNC:17768]	-0.0107629	0.027994	0.700699	-0.066422	0.0255471	0.00944208	ENSG00000111802	-0.0180334
ENSG00000111817.19	DSE	dermatan sulfate epimerase [Source:HGNC Symbol;Acc:HGNC:21144]	-0.0174832	0.0283396	0.53741	-0.0504384	0.0258625	0.0513883	ENSG00000111817	-0.0239504
ENSG00000111832.13	RWDD1	RWD domain containing 1 [Source:HGNC Symbol;Acc:HGNC:20993]	0.129832	0.041348	0.00173263	-0.03286	0.0377339	0.384026	ENSG00000111832	0.133054
ENSG00000111837.12	MAK	male germ cell associated kinase [Source:HGNC Symbol;Acc:HGNC:6816]	0.0218833	0.0450475	0.627214	-0.0672419	0.04111	0.102185	ENSG00000111837	0.00981906
ENSG00000111846.19	GCNT2	glucosaminyl (N-acetyl) transferase 2 (I blood group) [Source:HGNC Symbol;Acc:HGNC:4204]	0.00661506	0.0409269	0.871625	0.00458527	0.0373496	0.902314	ENSG00000111846	0.0120992
ENSG00000111859.17	NEDD9	neural precursor cell expressed, developmentally down-regulated 9 [Source:HGNC Symbol;Acc:HGNC:7733]	-0.0427245	0.0267768	0.110857	-0.0142193	0.0244363	0.560754	ENSG00000111859	-0.0518294
ENSG00000111860.14	CEP85L	centrosomal protein 85 like [Source:HGNC Symbol;Acc:HGNC:21638]	-0.0152009	0.0189704	0.423124	0.000794712	0.0173122	0.963394	ENSG00000111860	-0.012522
ENSG00000111875.8	ASF1A	anti-silencing function 1A histone chaperone [Source:HGNC Symbol;Acc:HGNC:20995]	0.0626123	0.0285992	0.0287748	-0.00105258	0.0260994	0.967837	ENSG00000111875	0.0610075
ENSG00000111877.18	MCM9	minichromosome maintenance 9 homologous recombination repair factor [Source:HGNC Symbol;Acc:HGNC:21484]	0.0237899	0.0194052	0.220468	-0.0272955	0.0177091	0.123511	ENSG00000111877	0.0205189
ENSG00000111880.16	RNGTT	RNA guanylyltransferase and 5'-phosphatase [Source:HGNC Symbol;Acc:HGNC:10073]	0.0283488	0.0206548	0.170174	-0.0201651	0.0188494	0.284933	ENSG00000111880	0.0281197
ENSG00000111885.7	MAN1A1	mannosidase alpha class 1A member 1 [Source:HGNC Symbol;Acc:HGNC:6821]	0.0727942	0.0346873	0.036071	-0.0620301	0.0316554	0.0502898	ENSG00000111885	0.0548334
ENSG00000111897.7	SERINC1	serine incorporator 1 [Source:HGNC Symbol;Acc:HGNC:13464]	0.0570989	0.0264163	0.0308623	-0.0445403	0.0241073	0.0649188	ENSG00000111897	0.0530431
ENSG00000111906.18	HDDC2	HD domain containing 2 [Source:HGNC Symbol;Acc:HGNC:21078]	0.0388792	0.0374478	0.299384	-0.0288053	0.0341746	0.399466	ENSG00000111906	0.037716
ENSG00000111911.7	HINT3	histidine triad nucleotide binding protein 3 [Source:HGNC Symbol;Acc:HGNC:18468]	0.0295191	0.0268201	0.271286	-0.0556595	0.0244758	0.0231456	ENSG00000111911	0.0181416
ENSG00000111912.20	NCOA7	nuclear receptor coactivator 7 [Source:HGNC Symbol;Acc:HGNC:21081]	0.0302923	0.0306086	0.322545	-0.00786989	0.0279332	0.778193	ENSG00000111912	0.0287676
ENSG00000111913.20	RIPOR2	RHO family interacting cell polarization regulator 2 [Source:HGNC Symbol;Acc:HGNC:13872]	-0.0428242	0.0220534	0.0523998	-0.000942734	0.0201258	0.962647	ENSG00000111913	-0.0438495
ENSG00000111961.18	SASH1	SAM and SH3 domain containing 1 [Source:HGNC Symbol;Acc:HGNC:19182]	0.0174345	0.0658176	0.791141	0.108411	0.0600646	0.0713494	ENSG00000111961	0.0115108
ENSG00000111962.8	UST	uronyl 2-sulfotransferase [Source:HGNC Symbol;Acc:HGNC:17223]	0.0870437	0.0400607	0.0299989	0.0482104	0.036559	0.187532	ENSG00000111962	0.0974634
ENSG00000112031.16	MTRF1L	mitochondrial translation release factor 1 like [Source:HGNC Symbol;Acc:HGNC:21051]	0.0366166	0.0343337	0.286424	-0.0736735	0.0313326	0.0188739	ENSG00000112031	0.0338784
ENSG00000112033.14	PPARD	peroxisome proliferator activated receptor delta [Source:HGNC Symbol;Acc:HGNC:9235]	-0.0634141	0.0194065	0.00111639	0.0297386	0.0177102	0.0933894	ENSG00000112033	-0.0479898
ENSG00000112053.14	SLC26A8	solute carrier family 26 member 8 [Source:HGNC Symbol;Acc:HGNC:14468]	0.0319684	0.0684644	0.640635	-0.0663761	0.0624801	0.288296	ENSG00000112053	0.00673789
ENSG00000112062.11	MAPK14	mitogen-activated protein kinase 14 [Source:HGNC Symbol;Acc:HGNC:6876]	0.0239962	0.0367133	0.513493	-0.0343228	0.0335043	0.305847	ENSG00000112062	0.00515723
ENSG00000112078.14	KCTD20	potassium channel tetramerization domain containing 20 [Source:HGNC Symbol;Acc:HGNC:21052]	0.000335983	0.0169871	0.984223	0.0114882	0.0155023	0.458803	ENSG00000112078	-0.00432137
ENSG00000112079.9	STK38	serine/threonine kinase 38 [Source:HGNC Symbol;Acc:HGNC:17847]	0.00816282	0.0147548	0.580213	-0.00724187	0.0134652	0.590803	ENSG00000112079	0.00502138
ENSG00000112081.17	SRSF3	serine and arginine rich splicing factor 3 [Source:HGNC Symbol;Acc:HGNC:10785]	0.0102236	0.0140298	0.46633	-0.0326274	0.0128035	0.0109533	ENSG00000112081	0.00869159
ENSG00000112096.19			-0.0736987	0.043538	0.0907744	-0.0346285	0.0397324	0.383639	ENSG00000112096	-0.0887023
ENSG00000112118.20	MCM3	minichromosome maintenance complex component 3 [Source:HGNC Symbol;Acc:HGNC:6945]	-0.0296278	0.0258195	0.251413	0.0578593	0.0235626	0.0142136	ENSG00000112118	-0.0153091
ENSG00000112137.18	PHACTR1	phosphatase and actin regulator 1 [Source:HGNC Symbol;Acc:HGNC:20990]	-0.0746286	0.0341812	0.0292132	-0.0336651	0.0311935	0.280709	ENSG00000112137	-0.0740017
ENSG00000112139.17	MDGA1	MAM domain containing glycosylphosphatidylinositol anchor 1 [Source:HGNC Symbol;Acc:HGNC:19267]	-0.159113	0.196737	0.41882	-0.381764	0.17954	0.0336868	ENSG00000112139	-0.160171
ENSG00000112144.16	CILK1	ciliogenesis associated kinase 1 [Source:HGNC Symbol;Acc:HGNC:21219]	0.0176608	0.0166782	0.289861	0.0271558	0.0152204	0.0746593	ENSG00000112144	0.0209676
ENSG00000112146.17	FBXO9	F-box protein 9 [Source:HGNC Symbol;Acc:HGNC:13588]	0.120029	0.0440508	0.00653155	0.055644	0.0402004	0.166576	ENSG00000112146	0.128248
ENSG00000112159.12	MDN1	midasin AAA ATPase 1 [Source:HGNC Symbol;Acc:HGNC:18302]	-0.0144803	0.0274711	0.598218	0.032077	0.0250699	0.200979	ENSG00000112159	0.00396256
ENSG00000112167.10	SAYSD1	SAYSVFN motif domain containing 1 [Source:HGNC Symbol;Acc:HGNC:21025]	0.0208691	0.0310195	0.501227	-0.0217039	0.0283082	0.443417	ENSG00000112167	0.0240075
ENSG00000112182.15	BACH2	BTB domain and CNC homolog 2 [Source:HGNC Symbol;Acc:HGNC:14078]	-0.132653	0.060272	0.0279403	0.00688614	0.0550038	0.900392	ENSG00000112182	-0.0745774
ENSG00000112195.9	TREML2	triggering receptor expressed on myeloid cells like 2 [Source:HGNC Symbol;Acc:HGNC:21092]	-0.114442	0.0370043	0.00203134	-0.0440347	0.0337698	0.192506	ENSG00000112195	-0.114198
ENSG00000112200.17	ZNF451	zinc finger protein 451 [Source:HGNC Symbol;Acc:HGNC:21091]	0.0524963	0.0259253	0.0431077	0.00395508	0.0236593	0.867267	ENSG00000112200	0.0605674
ENSG00000112234.9	FBXL4	F-box and leucine rich repeat protein 4 [Source:HGNC Symbol;Acc:HGNC:13601]	0.0333744	0.0210977	0.113947	-0.00784471	0.0192536	0.683759	ENSG00000112234	0.0353989
ENSG00000112237.13	CCNC	cyclin C [Source:HGNC Symbol;Acc:HGNC:1581]	0.0411383	0.0336078	0.221176	0.00537421	0.0306702	0.860933	ENSG00000112237	0.0486277
ENSG00000112242.15	E2F3	E2F transcription factor 3 [Source:HGNC Symbol;Acc:HGNC:3115]	-0.0078966	0.0290805	0.786022	0.00213906	0.0265386	0.935773	ENSG00000112242	-0.016223
ENSG00000112245.13	PTP4A1	protein tyrosine phosphatase 4A1 [Source:HGNC Symbol;Acc:HGNC:9634]	0.0840537	0.0885065	0.342469	-0.0617179	0.0807704	0.444955	ENSG00000112245	0.0605166
ENSG00000112249.14	ASCC3	activating signal cointegrator 1 complex subunit 3 [Source:HGNC Symbol;Acc:HGNC:18697]	0.0582068	0.0254924	0.0225941	-0.0100825	0.0232642	0.664811	ENSG00000112249	0.0557968
ENSG00000112282.18	MED23	mediator complex subunit 23 [Source:HGNC Symbol;Acc:HGNC:2372]	0.0119673	0.0177473	0.500244	-0.0231394	0.016196	0.15336	ENSG00000112282	0.0126866
ENSG00000112294.14	ALDH5A1	aldehyde dehydrogenase 5 family member A1 [Source:HGNC Symbol;Acc:HGNC:408]	0.0976171	0.054105	0.0714582	0.0525512	0.0493758	0.28741	ENSG00000112294	0.121511
ENSG00000112297.18	CRYBG1	crystallin beta-gamma domain containing 1 [Source:HGNC Symbol;Acc:HGNC:356]	0.0151586	0.0170667	0.374619	0.00358743	0.0155749	0.817873	ENSG00000112297	0.0110688
ENSG00000112299.8	VNN1	vanin 1 [Source:HGNC Symbol;Acc:HGNC:12705]	-0.010791	0.0642463	0.866641	-0.00616209	0.0586306	0.916315	ENSG00000112299	-0.0353348
ENSG00000112303.14	VNN2	vanin 2 [Source:HGNC Symbol;Acc:HGNC:12706]	-0.0458799	0.0480583	0.339943	-0.114901	0.0438576	0.00891224	ENSG00000112303	-0.0623379
ENSG00000112304.11	ACOT13	acyl-CoA thioesterase 13 [Source:HGNC Symbol;Acc:HGNC:20999]	0.0418282	0.0218307	0.0556083	-0.0321557	0.0199225	0.106793	ENSG00000112304	0.0326753
ENSG00000112305.15	SMAP1	small ArfGAP 1 [Source:HGNC Symbol;Acc:HGNC:19651]	-0.00894252	0.018685	0.632319	-0.0177084	0.0170518	0.299252	ENSG00000112305	-0.0108085
ENSG00000112306.8	RPS12	ribosomal protein S12 [Source:HGNC Symbol;Acc:HGNC:10385]	0.0654838	0.0414347	0.114287	-0.0174621	0.037813	0.644311	ENSG00000112306	0.0776234
ENSG00000112308.13	C6orf62	chromosome 6 open reading frame 62 [Source:HGNC Symbol;Acc:HGNC:20998]	0.0862812	0.0230448	0.000190009	-0.0219348	0.0210305	0.297166	ENSG00000112308	0.0841329
ENSG00000112335.15	SNX3	sorting nexin 3 [Source:HGNC Symbol;Acc:HGNC:11174]	0.145975	0.047155	0.00201134	-0.0220291	0.0430333	0.608813	ENSG00000112335	0.149491
ENSG00000112339.15	HBS1L	HBS1 like translational GTPase [Source:HGNC Symbol;Acc:HGNC:4834]	0.0297378	0.0256746	0.246999	-0.0253969	0.0234305	0.278624	ENSG00000112339	0.0372876
ENSG00000112343.11	TRIM38	tripartite motif containing 38 [Source:HGNC Symbol;Acc:HGNC:10059]	0.0237474	0.0194624	0.222652	-0.0313909	0.0177612	0.0774288	ENSG00000112343	0.015813
ENSG00000112365.5	ZBTB24	zinc finger and BTB domain containing 24 [Source:HGNC Symbol;Acc:HGNC:21143]	-0.000821902	0.0214644	0.969462	-0.00156672	0.0195882	0.936265	ENSG00000112365	0.0103407
ENSG00000112367.12	FIG4	FIG4 phosphoinositide 5-phosphatase [Source:HGNC Symbol;Acc:HGNC:16873]	0.0120067	0.0220314	0.585872	-0.0119629	0.0201057	0.551959	ENSG00000112367	0.00309952
ENSG00000112394.17	SLC16A10	solute carrier family 16 member 10 [Source:HGNC Symbol;Acc:HGNC:17027]	-0.134747	0.077335	0.0817085	0.0291455	0.0705753	0.679705	ENSG00000112394	-0.078683
ENSG00000112406.5	HECA	hdc homolog, cell cycle regulator [Source:HGNC Symbol;Acc:HGNC:21041]	0.00528845	0.0146648	0.718448	-0.0122721	0.013383	0.359338	ENSG00000112406	0.000713145
ENSG00000112419.14	PHACTR2	phosphatase and actin regulator 2 [Source:HGNC Symbol;Acc:HGNC:20956]	0.0580178	0.0263198	0.0276977	0.0390007	0.0240193	0.104708	ENSG00000112419	0.0581645
ENSG00000112425.16	EPM2A	EPM2A glucan phosphatase, laforin [Source:HGNC Symbol;Acc:HGNC:3413]	-0.0146786	0.0355694	0.679921	0.0440377	0.0324603	0.175154	ENSG00000112425	-0.000354208
ENSG00000112473.18	SLC39A7	solute carrier family 39 member 7 [Source:HGNC Symbol;Acc:HGNC:4927]	0.0128216	0.0176066	0.46662	0.0309004	0.0160676	0.0547072	ENSG00000112473	0.00994956
ENSG00000112486.17	CCR6	C-C motif chemokine receptor 6 [Source:HGNC Symbol;Acc:HGNC:1607]	-0.0140754	0.0545923	0.796586	0.107442	0.0498205	0.031244	ENSG00000112486	0.0429034
ENSG00000112511.18	PHF1	PHD finger protein 1 [Source:HGNC Symbol;Acc:HGNC:8919]	-0.0410305	0.0179723	0.0226126	0.0131472	0.0164014	0.422954	ENSG00000112511	-0.0317623
ENSG00000112514.18	CUTA	cutA divalent cation tolerance homolog [Source:HGNC Symbol;Acc:HGNC:21101]	-0.0430274	0.0215948	0.0465524	-0.00955786	0.0197072	0.627773	ENSG00000112514	-0.0419803
ENSG00000112531.17	QKI	QKI, KH domain containing RNA binding [Source:HGNC Symbol;Acc:HGNC:21100]	-0.0145836	0.0282435	0.605706	-0.0261056	0.0257748	0.311352	ENSG00000112531	-0.0225402
ENSG00000112561.19	TFEB	transcription factor EB [Source:HGNC Symbol;Acc:HGNC:11753]	-0.0416046	0.0241848	0.0856496	0.0168591	0.0220708	0.445106	ENSG00000112561	-0.0501059
ENSG00000112576.13	CCND3	cyclin D3 [Source:HGNC Symbol;Acc:HGNC:1585]	-0.00866266	0.0189383	0.647459	0.0560896	0.0172829	0.0012067	ENSG00000112576	-0.0155802
ENSG00000112578.10	BYSL	bystin like [Source:HGNC Symbol;Acc:HGNC:1157]	0.0147908	0.0292506	0.613194	0.0781225	0.0266939	0.00349407	ENSG00000112578	0.0166208
ENSG00000112584.14	FAM120B	family with sequence similarity 120B [Source:HGNC Symbol;Acc:HGNC:21109]	-0.0280425	0.0179759	0.119034	-0.00609487	0.0164047	0.710309	ENSG00000112584	-0.0228905
ENSG00000112592.14	TBP	TATA-box binding protein [Source:HGNC Symbol;Acc:HGNC:11588]	-0.0792002	0.0266842	0.00305879	0.000910366	0.0243518	0.970185	ENSG00000112592	-0.0710429
ENSG00000112624.12	BICRAL	BICRA like chromatin remodeling complex associated protein [Source:HGNC Symbol;Acc:HGNC:21111]	-0.0084533	0.0167437	0.613751	0.00935178	0.0152802	0.540645	ENSG00000112624	-0.00761193
ENSG00000112640.16	PPP2R5D	protein phosphatase 2 regulatory subunit B'delta [Source:HGNC Symbol;Acc:HGNC:9312]	-0.0140496	0.0278009	0.6134	0.0472041	0.0253709	0.0630611	ENSG00000112640	-0.00633148
ENSG00000112651.12	MRPL2	mitochondrial ribosomal protein L2 [Source:HGNC Symbol;Acc:HGNC:14056]	-0.0213353	0.0264438	0.419939	0.0227989	0.0241324	0.344989	ENSG00000112651	-0.0163408
ENSG00000112658.8	SRF	serum response factor [Source:HGNC Symbol;Acc:HGNC:11291]	-0.00173419	0.0176546	0.921768	0.0256394	0.0161114	0.111798	ENSG00000112658	-0.00257209
ENSG00000112659.14	CUL9	cullin 9 [Source:HGNC Symbol;Acc:HGNC:15982]	-0.0239627	0.0240834	0.319952	0.0294262	0.0219783	0.180876	ENSG00000112659	-0.0122426
ENSG00000112679.15	DUSP22	dual specificity phosphatase 22 [Source:HGNC Symbol;Acc:HGNC:16077]	-0.00708727	0.0162104	0.662045	-0.0237411	0.0147935	0.108805	ENSG00000112679	-0.0128089
ENSG00000112685.14	EXOC2	exocyst complex component 2 [Source:HGNC Symbol;Acc:HGNC:24968]	0.0236136	0.0203432	0.245979	0.000823577	0.018565	0.964624	ENSG00000112685	0.0325233
ENSG00000112695.12	COX7A2	cytochrome c oxidase subunit 7A2 [Source:HGNC Symbol;Acc:HGNC:2288]	0.0905644	0.044847	0.0436761	-0.095368	0.040927	0.0199679	ENSG00000112695	0.0786329
ENSG00000112697.17	TMEM30A	transmembrane protein 30A [Source:HGNC Symbol;Acc:HGNC:16667]	0.0134106	0.0193996	0.489527	-0.0355727	0.0177039	0.0447372	ENSG00000112697	0.00292437
ENSG00000112699.11	GMDS	GDP-mannose 4,6-dehydratase [Source:HGNC Symbol;Acc:HGNC:4369]	-0.007706	0.0251093	0.758976	0.00594393	0.0229145	0.795376	ENSG00000112699	-0.0110172
ENSG00000112701.18	SENP6	SUMO specific peptidase 6 [Source:HGNC Symbol;Acc:HGNC:20944]	0.0288585	0.0225453	0.200793	-0.032023	0.0205746	0.11988	ENSG00000112701	0.0219822
ENSG00000112715.25	VEGFA	vascular endothelial growth factor A [Source:HGNC Symbol;Acc:HGNC:12680]	-0.0318485	0.0422238	0.450836	0.00247783	0.0385331	0.94874	ENSG00000112715	-0.0422993
ENSG00000112739.17	PRPF4B	pre-mRNA processing factor 4B [Source:HGNC Symbol;Acc:HGNC:17346]	0.0197457	0.0230318	0.391445	-0.0317544	0.0210186	0.13112	ENSG00000112739	0.0230923
ENSG00000112759.19	SLC29A1	solute carrier family 29 member 1 (Augustine blood group) [Source:HGNC Symbol;Acc:HGNC:11003]	0.00880124	0.0583571	0.880146	0.0947352	0.0532562	0.0755268	ENSG00000112759	0.0071045
ENSG00000112763.17	BTN2A1	butyrophilin subfamily 2 member A1 [Source:HGNC Symbol;Acc:HGNC:1136]	-0.0151828	0.0206357	0.462028	-0.0446585	0.0188319	0.0178834	ENSG00000112763	-0.0232096
ENSG00000112773.16	TENT5A	terminal nucleotidyltransferase 5A [Source:HGNC Symbol;Acc:HGNC:18345]	0.0528964	0.0283367	0.0621958	-0.0210776	0.0258599	0.415201	ENSG00000112773	0.0377661
ENSG00000112782.19	CLIC5	chloride intracellular channel 5 [Source:HGNC Symbol;Acc:HGNC:13517]	0.0542956	0.0439908	0.217362	0.0328099	0.0401457	0.413943	ENSG00000112782	0.0690049
ENSG00000112787.14	FBRSL1	fibrosin like 1 [Source:HGNC Symbol;Acc:HGNC:29308]	-0.0422287	0.0256814	0.100381	0.0427124	0.0234367	0.0686442	ENSG00000112787	-0.0363574
ENSG00000112799.9	LY86	lymphocyte antigen 86 [Source:HGNC Symbol;Acc:HGNC:16837]	0.0340241	0.0363844	0.349918	0.00783399	0.0332041	0.813526	ENSG00000112799	0.0283856
ENSG00000112851.15	ERBIN	erbb2 interacting protein [Source:HGNC Symbol;Acc:HGNC:15842]	0.0483485	0.0267258	0.0707023	-0.0064551	0.0243897	0.791315	ENSG00000112851	0.0414627
ENSG00000112855.17	HARS2	histidyl-tRNA synthetase 2, mitochondrial [Source:HGNC Symbol;Acc:HGNC:4817]	-0.034119	0.0184342	0.0644466	-0.00489836	0.0168229	0.770972	ENSG00000112855	-0.0370346
ENSG00000112893.10	MAN2A1	mannosidase alpha class 2A member 1 [Source:HGNC Symbol;Acc:HGNC:6824]	0.0422124	0.0176423	0.0168854	-0.00882276	0.0161002	0.583805	ENSG00000112893	0.041194
ENSG00000112941.14	TENT4A	terminal nucleotidyltransferase 4A [Source:HGNC Symbol;Acc:HGNC:16705]	-0.0106324	0.0219683	0.628486	0.0159904	0.0200481	0.425267	ENSG00000112941	0.000770724
ENSG00000112972.15	HMGCS1	3-hydroxy-3-methylglutaryl-CoA synthase 1 [Source:HGNC Symbol;Acc:HGNC:5007]	0.00326066	0.0308342	0.915801	-0.0203649	0.0281391	0.469382	ENSG00000112972	0.00247422
ENSG00000112977.16	DAP	death associated protein [Source:HGNC Symbol;Acc:HGNC:2672]	0.0107795	0.0269477	0.689219	0.0144739	0.0245923	0.556274	ENSG00000112977	0.00772482
ENSG00000112983.18	BRD8	bromodomain containing 8 [Source:HGNC Symbol;Acc:HGNC:19874]	-0.0427175	0.018586	0.0217193	-0.0399619	0.0169615	0.0186378	ENSG00000112983	-0.0401574
ENSG00000112992.18	NNT	nicotinamide nucleotide transhydrogenase [Source:HGNC Symbol;Acc:HGNC:7863]	-0.00932868	0.0202364	0.644896	0.0202428	0.0184676	0.273252	ENSG00000112992	-0.00639952
ENSG00000112996.11	MRPS30	mitochondrial ribosomal protein S30 [Source:HGNC Symbol;Acc:HGNC:8769]	0.0351931	0.0205349	0.086832	-0.0116453	0.01874	0.534451	ENSG00000112996	0.0356223
ENSG00000113013.16	HSPA9	heat shock protein family A (Hsp70) member 9 [Source:HGNC Symbol;Acc:HGNC:5244]	-0.00621043	0.0255393	0.807916	0.0329022	0.023307	0.158312	ENSG00000113013	0.00492721
ENSG00000113048.17	MRPS27	mitochondrial ribosomal protein S27 [Source:HGNC Symbol;Acc:HGNC:14512]	-0.0332877	0.0257003	0.195502	0.0259457	0.0234539	0.268852	ENSG00000113048	-0.0219766
ENSG00000113068.10	PFDN1	prefoldin subunit 1 [Source:HGNC Symbol;Acc:HGNC:8866]	-0.00104805	0.0228345	0.9634	-0.0427452	0.0208385	0.0404676	ENSG00000113068	-0.00876753
ENSG00000113088.6	GZMK	granzyme K [Source:HGNC Symbol;Acc:HGNC:4711]	0.105108	0.0678371	0.121556	-0.0583754	0.0619076	0.345907	ENSG00000113088	0.107913
ENSG00000113108.20	APBB3	amyloid beta precursor protein binding family B member 3 [Source:HGNC Symbol;Acc:HGNC:20708]	-0.0937843	0.0235038	7.01957e-05	-0.00442497	0.0214494	0.836595	ENSG00000113108	-0.0942915
ENSG00000113119.13	TMCO6	transmembrane and coiled-coil domains 6 [Source:HGNC Symbol;Acc:HGNC:28814]	-0.0377388	0.0201968	0.0619386	-0.00137025	0.0184314	0.94075	ENSG00000113119	-0.03808
ENSG00000113140.11	SPARC	secreted protein acidic and cysteine rich [Source:HGNC Symbol;Acc:HGNC:11219]	-0.0459372	0.0768451	0.550098	0.0760013	0.0701282	0.278704	ENSG00000113140	-0.0410351
ENSG00000113141.18	IK	IK cytokine [Source:HGNC Symbol;Acc:HGNC:5958]	-0.0241066	0.0203539	0.236508	0.00140521	0.0185748	0.939709	ENSG00000113141	-0.025944
ENSG00000113161.17	HMGCR	3-hydroxy-3-methylglutaryl-CoA reductase [Source:HGNC Symbol;Acc:HGNC:5006]	-0.0358624	0.0283129	0.205538	-0.0437718	0.0258381	0.0905204	ENSG00000113161	-0.04094
ENSG00000113163.19	CERT1	ceramide transporter 1 [Source:HGNC Symbol;Acc:HGNC:2205]	-0.0160946	0.0228517	0.481384	-0.0159846	0.0208543	0.443542	ENSG00000113163	-0.0206812
ENSG00000113194.13	FAF2	Fas associated factor family member 2 [Source:HGNC Symbol;Acc:HGNC:24666]	-0.0161134	0.0155156	0.299242	-0.0197183	0.0141594	0.164012	ENSG00000113194	-0.0176738
ENSG00000113240.13	CLK4	CDC like kinase 4 [Source:HGNC Symbol;Acc:HGNC:13659]	-0.0106099	0.0239188	0.657428	-0.0600807	0.0218281	0.00600795	ENSG00000113240	-0.0158974
ENSG00000113263.13	ITK	IL2 inducible T cell kinase [Source:HGNC Symbol;Acc:HGNC:6171]	0.0398377	0.0332268	0.23079	0.0019127	0.0303225	0.949715	ENSG00000113263	0.0597208
ENSG00000113269.14	RNF130	ring finger protein 130 [Source:HGNC Symbol;Acc:HGNC:18280]	-0.023065	0.0255645	0.367124	-0.0253475	0.02333	0.277495	ENSG00000113269	-0.0385284
ENSG00000113273.17	ARSB	arylsulfatase B [Source:HGNC Symbol;Acc:HGNC:714]	0.0283513	0.0238309	0.234414	0.0272315	0.0217478	0.210771	ENSG00000113273	0.0150853
ENSG00000113282.14	CLINT1	clathrin interactor 1 [Source:HGNC Symbol;Acc:HGNC:23186]	0.00757327	0.0207959	0.715797	0.0438195	0.0189782	0.021123	ENSG00000113282	0.0137317
ENSG00000113300.13	CNOT6	CCR4-NOT transcription complex subunit 6 [Source:HGNC Symbol;Acc:HGNC:14099]	0.0304955	0.0220318	0.166576	-0.0117143	0.020106	0.560258	ENSG00000113300	0.0309319
ENSG00000113303.12	BTNL8	butyrophilin like 8 [Source:HGNC Symbol;Acc:HGNC:26131]	-0.0831998	0.0503196	0.0985165	-0.0616708	0.0459213	0.179547	ENSG00000113303	-0.103123
ENSG00000113312.12	TTC1	tetratricopeptide repeat domain 1 [Source:HGNC Symbol;Acc:HGNC:12391]	0.0265483	0.014496	0.0672962	0.00221838	0.013229	0.866856	ENSG00000113312	0.0247339
ENSG00000113318.11	MSH3	mutS homolog 3 [Source:HGNC Symbol;Acc:HGNC:7326]	0.0254606	0.025047	0.309599	-0.0342413	0.0228577	0.134403	ENSG00000113318	0.0280869
ENSG00000113319.13	RASGRF2	Ras protein specific guanine nucleotide releasing factor 2 [Source:HGNC Symbol;Acc:HGNC:9876]	-0.0701733	0.0451593	0.120481	0.0211305	0.041212	0.608241	ENSG00000113319	-0.0260583
ENSG00000113328.19	CCNG1	cyclin G1 [Source:HGNC Symbol;Acc:HGNC:1592]	0.112566	0.0343935	0.00109617	-0.000765541	0.0313873	0.980546	ENSG00000113328	0.115312
ENSG00000113360.17	DROSHA	drosha ribonuclease III [Source:HGNC Symbol;Acc:HGNC:17904]	-0.0708587	0.0412355	0.0859939	0.00471058	0.0376312	0.900405	ENSG00000113360	-0.057091
ENSG00000113368.12	LMNB1	lamin B1 [Source:HGNC Symbol;Acc:HGNC:6637]	-0.0147217	0.0490914	0.764321	-0.0847968	0.0448005	0.0586394	ENSG00000113368	-0.0314335
ENSG00000113369.9	ARRDC3	arrestin domain containing 3 [Source:HGNC Symbol;Acc:HGNC:29263]	-0.00597218	0.0323702	0.853657	-0.0783761	0.0295408	0.00808417	ENSG00000113369	-0.0126368
ENSG00000113384.14	GOLPH3	golgi phosphoprotein 3 [Source:HGNC Symbol;Acc:HGNC:15452]	0.0253226	0.0171991	0.141206	0.0152627	0.0156957	0.33105	ENSG00000113384	0.0153367
ENSG00000113387.12	SUB1	SUB1 regulator of transcription [Source:HGNC Symbol;Acc:HGNC:19985]	0.0620302	0.0373384	0.096926	-0.0384027	0.0340748	0.259972	ENSG00000113387	0.0561975
ENSG00000113391.19	FAM172A	family with sequence similarity 172 member A [Source:HGNC Symbol;Acc:HGNC:25365]	0.0850321	0.0379678	0.0253082	-0.0268017	0.0346492	0.439376	ENSG00000113391	0.0855514
ENSG00000113407.14	TARS1	threonyl-tRNA synthetase 1 [Source:HGNC Symbol;Acc:HGNC:11572]	0.0919733	0.028882	0.00148916	0.0433869	0.0263575	0.100017	ENSG00000113407	0.089653
ENSG00000113441.16	LNPEP	leucyl and cystinyl aminopeptidase [Source:HGNC Symbol;Acc:HGNC:6656]	0.0474718	0.0166696	0.00448032	-0.00381119	0.0152125	0.802222	ENSG00000113441	0.0478203
ENSG00000113448.19	PDE4D	phosphodiesterase 4D [Source:HGNC Symbol;Acc:HGNC:8783]	0.0148248	0.0333134	0.656395	0.0851432	0.0304015	0.00518566	ENSG00000113448	0.0218652
ENSG00000113456.19	RAD1	RAD1 checkpoint DNA exonuclease [Source:HGNC Symbol;Acc:HGNC:9806]	0.0632789	0.0305624	0.0386296	-0.00968533	0.027891	0.728462	ENSG00000113456	0.0684398
ENSG00000113504.21	SLC12A7	solute carrier family 12 member 7 [Source:HGNC Symbol;Acc:HGNC:10915]	0.0112041	0.0499755	0.822647	0.0608798	0.0456073	0.182182	ENSG00000113504	0.0197687
ENSG00000113522.14	RAD50	RAD50 double strand break repair protein [Source:HGNC Symbol;Acc:HGNC:9816]	0.0407961	0.0225284	0.0704205	-0.00821898	0.0205592	0.689399	ENSG00000113522	0.0499106
ENSG00000113532.13	ST8SIA4	ST8 alpha-N-acetyl-neuraminide alpha-2,8-sialyltransferase 4 [Source:HGNC Symbol;Acc:HGNC:10871]	0.031336	0.033797	0.354027	-0.0430879	0.0308429	0.162679	ENSG00000113532	0.0101487
ENSG00000113552.16	GNPDA1	glucosamine-6-phosphate deaminase 1 [Source:HGNC Symbol;Acc:HGNC:4417]	0.01476	0.0264781	0.577333	0.0290379	0.0241637	0.229722	ENSG00000113552	0.0157604
ENSG00000113555.6	PCDH12	protocadherin 12 [Source:HGNC Symbol;Acc:HGNC:8657]	0.0210544	0.0299615	0.482376	0.0462417	0.0273427	0.0910708	ENSG00000113555	0.0287779
ENSG00000113558.19	SKP1	S-phase kinase associated protein 1 [Source:HGNC Symbol;Acc:HGNC:10899]	0.050469	0.0281481	0.0732383	-0.012486	0.0256877	0.62701	ENSG00000113558	0.0555446
ENSG00000113569.16	NUP155	nucleoporin 155 [Source:HGNC Symbol;Acc:HGNC:8063]	0.0154901	0.0261982	0.554458	0.0221132	0.0239083	0.355202	ENSG00000113569	0.0204416
ENSG00000113575.10	PPP2CA	protein phosphatase 2 catalytic subunit alpha [Source:HGNC Symbol;Acc:HGNC:9299]	0.031946	0.0218871	0.144678	-0.0249171	0.019974	0.212477	ENSG00000113575	0.0221346
ENSG00000113580.15	NR3C1	nuclear receptor subfamily 3 group C member 1 [Source:HGNC Symbol;Acc:HGNC:7978]	-0.00628185	0.0190658	0.741851	-0.0264034	0.0173993	0.129416	ENSG00000113580	-0.0110719
ENSG00000113583.8	C5orf15	chromosome 5 open reading frame 15 [Source:HGNC Symbol;Acc:HGNC:20656]	0.0157411	0.0191444	0.411115	-0.0234127	0.017471	0.180481	ENSG00000113583	0.00938321
ENSG00000113593.12	PPWD1	peptidylprolyl isomerase domain and WD repeat containing 1 [Source:HGNC Symbol;Acc:HGNC:28954]	0.0497819	0.0298532	0.0956755	-0.0136846	0.0272438	0.615551	ENSG00000113593	0.0517269
ENSG00000113595.15	TRIM23	tripartite motif containing 23 [Source:HGNC Symbol;Acc:HGNC:660]	0.0214438	0.0274323	0.434553	-0.0583854	0.0250345	0.0198621	ENSG00000113595	0.0238319
ENSG00000113597.18	TRAPPC13	trafficking protein particle complex subunit 13 [Source:HGNC Symbol;Acc:HGNC:25828]	0.0778305	0.0408391	0.0569268	-0.0731575	0.0372694	0.0498937	ENSG00000113597	0.0836018
ENSG00000113615.13	SEC24A	SEC24 homolog A, COPII coat complex component [Source:HGNC Symbol;Acc:HGNC:10703]	0.0140653	0.0208869	0.500826	0.0157012	0.0190612	0.410267	ENSG00000113615	0.0138883
ENSG00000113621.15	TXNDC15	thioredoxin domain containing 15 [Source:HGNC Symbol;Acc:HGNC:20652]	0.00531246	0.024341	0.827272	-0.0233066	0.0222134	0.294299	ENSG00000113621	0.003795
ENSG00000113638.14	TTC33	tetratricopeptide repeat domain 33 [Source:HGNC Symbol;Acc:HGNC:29959]	0.0723645	0.0427144	0.0905075	-0.118088	0.0389809	0.00250521	ENSG00000113638	0.0656653
ENSG00000113643.9	RARS1	arginyl-tRNA synthetase 1 [Source:HGNC Symbol;Acc:HGNC:9870]	0.120786	0.0388231	0.00190909	-0.0367487	0.0354297	0.299847	ENSG00000113643	0.119716
ENSG00000113648.16	MACROH2A1	macroH2A.1 histone [Source:HGNC Symbol;Acc:HGNC:4740]	-0.0266723	0.0205388	0.194331	0.000543693	0.0187436	0.976864	ENSG00000113648	-0.0393904
ENSG00000113649.13	TCERG1	transcription elongation regulator 1 [Source:HGNC Symbol;Acc:HGNC:15630]	-0.0193621	0.0214575	0.367061	0.0237928	0.0195819	0.224601	ENSG00000113649	-0.00451669
ENSG00000113658.18	SMAD5	SMAD family member 5 [Source:HGNC Symbol;Acc:HGNC:6771]	-0.0276276	0.0320186	0.388394	0.03286	0.0292199	0.261003	ENSG00000113658	-0.0356897
ENSG00000113712.19	CSNK1A1	casein kinase 1 alpha 1 [Source:HGNC Symbol;Acc:HGNC:2451]	0.00689201	0.0154399	0.655409	0.00752963	0.0140903	0.59318	ENSG00000113712	-0.00219877
ENSG00000113716.13	HMGXB3	HMG-box containing 3 [Source:HGNC Symbol;Acc:HGNC:28982]	-0.0181759	0.0188519	0.335177	0.0109086	0.0172041	0.526162	ENSG00000113716	-0.0146813
ENSG00000113719.16	ERGIC1	endoplasmic reticulum-golgi intermediate compartment 1 [Source:HGNC Symbol;Acc:HGNC:29205]	-0.0681602	0.0305661	0.0259443	-0.0195674	0.0278944	0.483145	ENSG00000113719	-0.0765523
ENSG00000113721.14	PDGFRB	platelet derived growth factor receptor beta [Source:HGNC Symbol;Acc:HGNC:8804]	0.156467	0.0814697	0.0550351	0.116937	0.0743486	0.116036	ENSG00000113721	0.107909
ENSG00000113732.9	ATP6V0E1	ATPase H+ transporting V0 subunit e1 [Source:HGNC Symbol;Acc:HGNC:863]	-0.00830553	0.0240135	0.729503	-0.0451584	0.0219145	0.0395593	ENSG00000113732	-0.0135098
ENSG00000113742.14	CPEB4	cytoplasmic polyadenylation element binding protein 4 [Source:HGNC Symbol;Acc:HGNC:21747]	-0.0291158	0.0309628	0.347237	-0.0336681	0.0282564	0.233695	ENSG00000113742	-0.0400714
ENSG00000113749.7	HRH2	histamine receptor H2 [Source:HGNC Symbol;Acc:HGNC:5183]	-0.104974	0.0395087	0.00799329	-0.0154646	0.0360553	0.668068	ENSG00000113749	-0.111486
ENSG00000113758.13	DBN1	drebrin 1 [Source:HGNC Symbol;Acc:HGNC:2695]	-0.0462609	0.0428306	0.280328	0.0580021	0.0390869	0.138102	ENSG00000113758	-0.0516641
ENSG00000113761.12	ZNF346	zinc finger protein 346 [Source:HGNC Symbol;Acc:HGNC:16403]	0.0253784	0.0246778	0.303982	0.00617171	0.0225207	0.784099	ENSG00000113761	0.0338997
ENSG00000113810.16	SMC4	structural maintenance of chromosomes 4 [Source:HGNC Symbol;Acc:HGNC:14013]	0.0586929	0.0249183	0.0186687	0.000994418	0.0227402	0.965128	ENSG00000113810	0.0545875
ENSG00000113811.11	SELENOK	selenoprotein K [Source:HGNC Symbol;Acc:HGNC:30394]	0.139489	0.0454718	0.00220824	-0.0300699	0.0414972	0.46883	ENSG00000113811	0.141167
ENSG00000113812.14	ACTR8	actin related protein 8 [Source:HGNC Symbol;Acc:HGNC:14672]	0.0239075	0.0260611	0.359145	0.028927	0.0237832	0.224128	ENSG00000113812	0.0332147
ENSG00000113838.13	TBCCD1	TBCC domain containing 1 [Source:HGNC Symbol;Acc:HGNC:25546]	0.0216573	0.0217405	0.319376	-0.000678625	0.0198402	0.97272	ENSG00000113838	0.0283284
ENSG00000113845.10	TIMMDC1	translocase of inner mitochondrial membrane domain containing 1 [Source:HGNC Symbol;Acc:HGNC:1321]	0.00777126	0.0217526	0.720965	0.00528825	0.0198512	0.789983	ENSG00000113845	0.00618385
ENSG00000113851.15	CRBN	cereblon [Source:HGNC Symbol;Acc:HGNC:30185]	0.0538405	0.0281036	0.0556399	-0.0701162	0.0256472	0.00635521	ENSG00000113851	0.0549468
ENSG00000113916.18	BCL6	BCL6 transcription repressor [Source:HGNC Symbol;Acc:HGNC:1001]	-0.0739271	0.0490914	0.132365	-0.0932741	0.0448005	0.0375637	ENSG00000113916	-0.0948826
ENSG00000113971.21	NPHP3	nephrocystin 3 [Source:HGNC Symbol;Acc:HGNC:7907]	-0.017436	0.0262012	0.505885	-0.00442578	0.023911	0.853188	ENSG00000113971	-0.015851
ENSG00000114013.16	CD86	CD86 molecule [Source:HGNC Symbol;Acc:HGNC:1705]	0.0420327	0.0308975	0.173972	-0.000583597	0.0281968	0.983491	ENSG00000114013	0.0250572
ENSG00000114021.12	NIT2	nitrilase family member 2 [Source:HGNC Symbol;Acc:HGNC:29878]	-0.00582799	0.0281693	0.836131	-0.00850918	0.0257071	0.740701	ENSG00000114021	0.00147764
ENSG00000114023.15	FAM162A	family with sequence similarity 162 member A [Source:HGNC Symbol;Acc:HGNC:17865]	-0.00311037	0.0315553	0.921498	-0.0322715	0.0287971	0.26267	ENSG00000114023	0.00638563
ENSG00000114026.22	OGG1	8-oxoguanine DNA glycosylase [Source:HGNC Symbol;Acc:HGNC:8125]	-0.0117674	0.0183382	0.521202	0.0431869	0.0167353	0.00998597	ENSG00000114026	-0.00734918
ENSG00000114030.13	KPNA1	karyopherin subunit alpha 1 [Source:HGNC Symbol;Acc:HGNC:6394]	-0.026232	0.0174586	0.133237	-0.0186311	0.0159326	0.242498	ENSG00000114030	-0.0257553
ENSG00000114054.14	PCCB	propionyl-CoA carboxylase subunit beta [Source:HGNC Symbol;Acc:HGNC:8654]	0.0256019	0.0203515	0.208651	0.0144449	0.0185726	0.436873	ENSG00000114054	0.0253512
ENSG00000114062.22	UBE3A	ubiquitin protein ligase E3A [Source:HGNC Symbol;Acc:HGNC:12496]	0.0225914	0.0220251	0.305242	0.00662102	0.0200999	0.741909	ENSG00000114062	0.0191709
ENSG00000114098.18	ARMC8	armadillo repeat containing 8 [Source:HGNC Symbol;Acc:HGNC:24999]	-0.0435176	0.0229521	0.0582077	-0.00953848	0.0209459	0.648917	ENSG00000114098	-0.0314028
ENSG00000114120.14	SLC25A36	solute carrier family 25 member 36 [Source:HGNC Symbol;Acc:HGNC:25554]	0.046076	0.0314008	0.142553	-0.0221047	0.0286561	0.440642	ENSG00000114120	0.0408458
ENSG00000114125.14	RNF7	ring finger protein 7 [Source:HGNC Symbol;Acc:HGNC:10070]	0.0277745	0.0319337	0.384616	-0.0850797	0.0291425	0.00357482	ENSG00000114125	0.0188793
ENSG00000114126.18	TFDP2	transcription factor Dp-2 [Source:HGNC Symbol;Acc:HGNC:11751]	0.113845	0.0386067	0.00325418	-0.0337341	0.0352322	0.338526	ENSG00000114126	0.113564
ENSG00000114127.11	XRN1	5'-3' exoribonuclease 1 [Source:HGNC Symbol;Acc:HGNC:30654]	0.0688959	0.033404	0.0393832	-0.0612376	0.0304842	0.0447883	ENSG00000114127	0.0563362
ENSG00000114166.8	KAT2B	lysine acetyltransferase 2B [Source:HGNC Symbol;Acc:HGNC:8638]	0.117791	0.0347285	0.000717994	-0.0402691	0.031693	0.204127	ENSG00000114166	0.119104
ENSG00000114209.15	PDCD10	programmed cell death 10 [Source:HGNC Symbol;Acc:HGNC:8761]	0.156465	0.0461924	0.000729796	-0.0716797	0.0421548	0.0893271	ENSG00000114209	0.157267
ENSG00000114268.12	PFKFB4	6-phosphofructo-2-kinase/fructose-2,6-biphosphatase 4 [Source:HGNC Symbol;Acc:HGNC:8875]	-0.0205409	0.0366123	0.57488	0.000174533	0.0334121	0.995833	ENSG00000114268	-0.0358121
ENSG00000114302.16	PRKAR2A	protein kinase cAMP-dependent type II regulatory subunit alpha [Source:HGNC Symbol;Acc:HGNC:9391]	0.00544877	0.0309169	0.860137	0.0187889	0.0282146	0.505589	ENSG00000114302	-0.00547375
ENSG00000114316.13	USP4	ubiquitin specific peptidase 4 [Source:HGNC Symbol;Acc:HGNC:12627]	-0.0281034	0.0213082	0.187464	-0.00910247	0.0194457	0.639804	ENSG00000114316	-0.0361832
ENSG00000114331.15	ACAP2	ArfGAP with coiled-coil, ankyrin repeat and PH domains 2 [Source:HGNC Symbol;Acc:HGNC:16469]	0.0180828	0.0229019	0.429937	-0.0215979	0.0209	0.301638	ENSG00000114331	0.00732687
ENSG00000114353.17	GNAI2	G protein subunit alpha i2 [Source:HGNC Symbol;Acc:HGNC:4385]	-0.0401062	0.0224724	0.0745754	0.0279358	0.0205081	0.173407	ENSG00000114353	-0.0483286
ENSG00000114354.15	TFG	trafficking from ER to golgi regulator [Source:HGNC Symbol;Acc:HGNC:11758]	0.0219603	0.0149203	0.141338	-0.0186442	0.0136161	0.171181	ENSG00000114354	0.022839
ENSG00000114374.13	TTTY15	ubiquitin specific peptidase 9 Y-linked [Source:HGNC Symbol;Acc:HGNC:12633]	0.908729	0.368938	0.0139199	0.42794	0.33669	0.203979	ENSG00000114374	0.925856
ENSG00000114383.10	TUSC2	tumor suppressor 2, mitochondrial calcium regulator [Source:HGNC Symbol;Acc:HGNC:17034]	0.0267939	0.0191702	0.162476	0.00918095	0.0174946	0.599831	ENSG00000114383	0.021785
ENSG00000114388.14	NPRL2	NPR2 like, GATOR1 complex subunit [Source:HGNC Symbol;Acc:HGNC:24969]	-0.0151615	0.0225287	0.501091	0.0266626	0.0205595	0.194943	ENSG00000114388	-0.0109245
ENSG00000114391.13	RPL24	ribosomal protein L24 [Source:HGNC Symbol;Acc:HGNC:10325]	0.0730749	0.0409877	0.0748743	-0.0784341	0.0374051	0.0362213	ENSG00000114391	0.0708236
ENSG00000114395.11	CYB561D2	cytochrome b561 family member D2 [Source:HGNC Symbol;Acc:HGNC:30253]	-0.0255783	0.0244252	0.295224	0.0337704	0.0222903	0.13004	ENSG00000114395	-0.0260729
ENSG00000114416.18	FXR1	FMR1 autosomal homolog 1 [Source:HGNC Symbol;Acc:HGNC:4023]	0.0600053	0.0286546	0.0364698	-0.0541153	0.0261499	0.0387288	ENSG00000114416	0.0616114
ENSG00000114423.23	CBLB	Cbl proto-oncogene B [Source:HGNC Symbol;Acc:HGNC:1542]	0.0294325	0.0259316	0.25661	0.00312094	0.023665	0.895102	ENSG00000114423	0.0286713
ENSG00000114439.19	BBX	BBX high mobility group box domain containing [Source:HGNC Symbol;Acc:HGNC:14422]	0.00280935	0.0263169	0.915005	-0.00832248	0.0240166	0.729008	ENSG00000114439	0.00361847
ENSG00000114446.5	IFT57	intraflagellar transport 57 [Source:HGNC Symbol;Acc:HGNC:17367]	0.0295454	0.0488363	0.545305	0.00677284	0.0445676	0.879239	ENSG00000114446	0.0358367
ENSG00000114450.11	GNB4	G protein subunit beta 4 [Source:HGNC Symbol;Acc:HGNC:20731]	0.0480057	0.0303052	0.113451	-0.0559089	0.0276563	0.0434523	ENSG00000114450	0.0323556
ENSG00000114473.14	IQCG	IQ motif containing G [Source:HGNC Symbol;Acc:HGNC:25251]	-0.00541644	0.0296318	0.854994	-0.0331221	0.0270418	0.220883	ENSG00000114473	-0.00448596
ENSG00000114480.13	GBE1	1,4-alpha-glucan branching enzyme 1 [Source:HGNC Symbol;Acc:HGNC:4180]	0.0170086	0.0295615	0.565158	-0.0306161	0.0269776	0.256665	ENSG00000114480	0.00901214
ENSG00000114491.14	UMPS	uridine monophosphate synthetase [Source:HGNC Symbol;Acc:HGNC:12563]	-0.10164	0.069914	0.146276	-0.0478217	0.0638029	0.453696	ENSG00000114491	-0.0979912
ENSG00000114503.11	NCBP2	nuclear cap binding protein subunit 2 [Source:HGNC Symbol;Acc:HGNC:7659]	-0.0105309	0.0184555	0.568376	-0.0214897	0.0168424	0.202236	ENSG00000114503	-0.00720576
ENSG00000114520.11	SNX4	sorting nexin 4 [Source:HGNC Symbol;Acc:HGNC:11175]	0.173807	0.0444201	9.65685e-05	0.00242673	0.0405374	0.952274	ENSG00000114520	0.177486
ENSG00000114541.15	FRMD4B	FERM domain containing 4B [Source:HGNC Symbol;Acc:HGNC:24886]	-0.00121495	0.0330076	0.970644	0.0254139	0.0301224	0.39902	ENSG00000114541	-0.0119245
ENSG00000114544.17	SLC41A3	solute carrier family 41 member 3 [Source:HGNC Symbol;Acc:HGNC:31046]	-0.00768191	0.024425	0.75319	0.0457899	0.02229	0.0401741	ENSG00000114544	-0.00138615
ENSG00000114554.12	PLXNA1	plexin A1 [Source:HGNC Symbol;Acc:HGNC:9099]	-0.0371426	0.0423412	0.38055	-0.0125566	0.0386402	0.745269	ENSG00000114554	-0.0144377
ENSG00000114573.10	ATP6V1A	ATPase H+ transporting V1 subunit A [Source:HGNC Symbol;Acc:HGNC:851]	-0.0109089	0.0306388	0.721869	0.00698172	0.0279607	0.802866	ENSG00000114573	-0.0209834
ENSG00000114626.18	ABTB1	ankyrin repeat and BTB domain containing 1 [Source:HGNC Symbol;Acc:HGNC:18275]	-0.0355171	0.034959	0.309859	-0.00504906	0.0319033	0.874279	ENSG00000114626	-0.0416513
ENSG00000114648.12	KLHL18	kelch like family member 18 [Source:HGNC Symbol;Acc:HGNC:29120]	-0.0159421	0.0197135	0.418861	0.0114149	0.0179903	0.525878	ENSG00000114648	-0.0211365
ENSG00000114650.20	SCAP	SREBF chaperone [Source:HGNC Symbol;Acc:HGNC:30634]	-0.107493	0.0225765	2.16849e-06	-0.000846703	0.0206032	0.967227	ENSG00000114650	-0.10385
ENSG00000114656.12	CFAP92	cilia and flagella associated protein 92 (putative) [Source:HGNC Symbol;Acc:HGNC:29231]	-0.0822945	0.0364961	0.0243278	-0.0320626	0.0333061	0.335918	ENSG00000114656	-0.0888678
ENSG00000114686.9	MRPL3	mitochondrial ribosomal protein L3 [Source:HGNC Symbol;Acc:HGNC:10379]	0.108443	0.0386052	0.00505335	-0.0466266	0.0352308	0.185945	ENSG00000114686	0.126598
ENSG00000114735.10	HEMK1	HemK methyltransferase family member 1 [Source:HGNC Symbol;Acc:HGNC:24923]	-0.0198925	0.0240741	0.408804	-0.00258423	0.0219699	0.906384	ENSG00000114735	-0.00752817
ENSG00000114737.16	CISH	cytokine inducible SH2 containing protein [Source:HGNC Symbol;Acc:HGNC:1984]	-0.0160193	0.0316688	0.613067	0.0192088	0.0289007	0.506407	ENSG00000114737	-0.0126193
ENSG00000114738.11	MAPKAPK3	MAPK activated protein kinase 3 [Source:HGNC Symbol;Acc:HGNC:6888]	-0.0299811	0.0197589	0.129454	0.0256745	0.0180319	0.154763	ENSG00000114738	-0.038773
ENSG00000114739.14	ACVR2B	activin A receptor type 2B [Source:HGNC Symbol;Acc:HGNC:174]	-0.0328681	0.039948	0.410808	0.0187328	0.0364562	0.607459	ENSG00000114739	-0.0110017
ENSG00000114742.14	WDR48	WD repeat domain 48 [Source:HGNC Symbol;Acc:HGNC:30914]	-0.00221207	0.0185183	0.904937	-0.0486068	0.0168996	0.00409899	ENSG00000114742	-0.0044894
ENSG00000114744.9	COMMD2	COMM domain containing 2 [Source:HGNC Symbol;Acc:HGNC:24993]	0.073963	0.0328059	0.024348	-0.00657262	0.0299384	0.82627	ENSG00000114744	0.0671323
ENSG00000114745.14	GORASP1	golgi reassembly stacking protein 1 [Source:HGNC Symbol;Acc:HGNC:16769]	-0.0163042	0.0221081	0.460984	0.00186986	0.0201757	0.926175	ENSG00000114745	-0.0194601
ENSG00000114770.17	ABCC5	ATP binding cassette subfamily C member 5 [Source:HGNC Symbol;Acc:HGNC:56]	-0.0738789	0.0294351	0.0122131	-0.0281597	0.0268622	0.29472	ENSG00000114770	-0.0821089
ENSG00000114779.20	ABHD14B	abhydrolase domain containing 14B [Source:HGNC Symbol;Acc:HGNC:28235]	-0.044469	0.0227612	0.0509754	0.00310485	0.0207716	0.881205	ENSG00000114779	-0.0360355
ENSG00000114784.4	EIF1B	eukaryotic translation initiation factor 1B [Source:HGNC Symbol;Acc:HGNC:30792]	0.0707383	0.0506553	0.162844	0.0031244	0.0462276	0.946126	ENSG00000114784	0.0713222
ENSG00000114796.16	KLHL24	kelch like family member 24 [Source:HGNC Symbol;Acc:HGNC:25947]	-0.0229965	0.0208741	0.270832	-0.0508003	0.0190495	0.00776615	ENSG00000114796	-0.0226788
ENSG00000114812.13	VIPR1	vasoactive intestinal peptide receptor 1 [Source:HGNC Symbol;Acc:HGNC:12694]	-0.0836819	0.0361776	0.0208932	0.0734195	0.0330154	0.0263553	ENSG00000114812	-0.0593087
ENSG00000114841.18	DNAH1	dynein axonemal heavy chain 1 [Source:HGNC Symbol;Acc:HGNC:2940]	-0.0339055	0.0207004	0.101712	0.0272297	0.018891	0.14974	ENSG00000114841	-0.0279052
ENSG00000114850.7	SSR3	signal sequence receptor subunit 3 [Source:HGNC Symbol;Acc:HGNC:11325]	0.053536	0.0220361	0.0152731	-0.0292146	0.02011	0.146568	ENSG00000114850	0.0525564
ENSG00000114853.15	ZBTB47	zinc finger and BTB domain containing 47 [Source:HGNC Symbol;Acc:HGNC:26955]	0.000630931	0.0313706	0.983957	0.020268	0.0286286	0.479111	ENSG00000114853	-0.00937088
ENSG00000114857.18	NKTR	natural killer cell triggering receptor [Source:HGNC Symbol;Acc:HGNC:7833]	0.0204693	0.0183246	0.26421	-0.00411976	0.0167229	0.805451	ENSG00000114857	0.0209281
ENSG00000114861.23	FOXP1	forkhead box P1 [Source:HGNC Symbol;Acc:HGNC:3823]	-0.0582744	0.0210293	0.00567657	0.00546561	0.0191912	0.77585	ENSG00000114861	-0.0420705
ENSG00000114867.22	EIF4G1	eukaryotic translation initiation factor 4 gamma 1 [Source:HGNC Symbol;Acc:HGNC:3296]	-0.0485147	0.028169	0.0852888	0.0475487	0.0257068	0.0646196	ENSG00000114867	-0.0371794
ENSG00000114902.14	SPCS1	signal peptidase complex subunit 1 [Source:HGNC Symbol;Acc:HGNC:23401]	0.0103386	0.0207397	0.618233	-0.00557256	0.0189269	0.768486	ENSG00000114902	0.00793275
ENSG00000114904.13	NEK4	NIMA related kinase 4 [Source:HGNC Symbol;Acc:HGNC:11399]	-0.0192068	0.0318785	0.546961	0.0378903	0.0290921	0.193031	ENSG00000114904	-0.0185647
ENSG00000114933.16	INO80D	INO80 complex subunit D [Source:HGNC Symbol;Acc:HGNC:25997]	0.0151278	0.0147072	0.303884	0.00534087	0.0134217	0.690757	ENSG00000114933	0.0172053
ENSG00000114942.14	EEF1B2	eukaryotic translation elongation factor 1 beta 2 [Source:HGNC Symbol;Acc:HGNC:3208]	0.0811303	0.055484	0.143951	-0.07503	0.0506343	0.138667	ENSG00000114942	0.09276
ENSG00000114956.20	DGUOK	deoxyguanosine kinase [Source:HGNC Symbol;Acc:HGNC:2858]	0.00971821	0.0173004	0.574406	0.00548711	0.0157882	0.728245	ENSG00000114956	0.00825386
ENSG00000114978.18	MOB1A	MOB kinase activator 1A [Source:HGNC Symbol;Acc:HGNC:16015]	0.0682805	0.0198728	0.000611668	-0.0195391	0.0181357	0.281534	ENSG00000114978	0.0534444
ENSG00000114982.19	KANSL3	KAT8 regulatory NSL complex subunit 3 [Source:HGNC Symbol;Acc:HGNC:25473]	0.0109224	0.0196884	0.579164	0.0317026	0.0179675	0.077922	ENSG00000114982	0.0140701
ENSG00000114999.8	TTL	tubulin tyrosine ligase [Source:HGNC Symbol;Acc:HGNC:21586]	-0.00444328	0.0240541	0.853481	0.00401032	0.0219516	0.855074	ENSG00000114999	-0.00665204
ENSG00000115020.17	PIKFYVE	phosphoinositide kinase, FYVE-type zinc finger containing [Source:HGNC Symbol;Acc:HGNC:23785]	0.00505619	0.0166986	0.762104	0.00049978	0.015239	0.973843	ENSG00000115020	0.00396679
ENSG00000115042.10	FAHD2A	fumarylacetoacetate hydrolase domain containing 2A [Source:HGNC Symbol;Acc:HGNC:24252]	-0.000513571	0.0310948	0.986825	-0.0120049	0.0283769	0.672337	ENSG00000115042	0.0107312
ENSG00000115053.17	NCL	nucleolin [Source:HGNC Symbol;Acc:HGNC:7667]	-0.00198138	0.0246627	0.935982	0.0336421	0.022507	0.135257	ENSG00000115053	0.00877127
ENSG00000115073.8	ACTR1B	actin related protein 1B [Source:HGNC Symbol;Acc:HGNC:168]	-0.0171148	0.0173448	0.323976	0.0144046	0.0158287	0.362997	ENSG00000115073	-0.0130669
ENSG00000115084.15	SLC35F5	solute carrier family 35 member F5 [Source:HGNC Symbol;Acc:HGNC:23617]	0.0149175	0.0215991	0.489924	-0.0231254	0.0197112	0.240953	ENSG00000115084	0.00800913
ENSG00000115085.14	ZAP70	zeta chain of T cell receptor associated protein kinase 70 [Source:HGNC Symbol;Acc:HGNC:12858]	0.0045264	0.0315819	0.88606	0.0350115	0.0288214	0.224701	ENSG00000115085	0.0103032
ENSG00000115091.12	ACTR3	actin related protein 3 [Source:HGNC Symbol;Acc:HGNC:170]	-0.0172559	0.0213153	0.418362	-0.0063481	0.0194521	0.744223	ENSG00000115091	-0.0228753
ENSG00000115109.14	EPB41L5	erythrocyte membrane protein band 4.1 like 5 [Source:HGNC Symbol;Acc:HGNC:19819]	0.00583278	0.0457414	0.898554	-0.079464	0.0417433	0.0572068	ENSG00000115109	-0.00402393
ENSG00000115128.7	SF3B6	splicing factor 3b subunit 6 [Source:HGNC Symbol;Acc:HGNC:30096]	0.115224	0.0465118	0.0133802	-0.0535678	0.0424463	0.207199	ENSG00000115128	0.10664
ENSG00000115145.10	STAM2	signal transducing adaptor molecule 2 [Source:HGNC Symbol;Acc:HGNC:11358]	0.0227159	0.0278007	0.41404	-0.0447271	0.0253707	0.0781748	ENSG00000115145	0.014215
ENSG00000115159.16	GPD2	glycerol-3-phosphate dehydrogenase 2 [Source:HGNC Symbol;Acc:HGNC:4456]	0.0595244	0.0285088	0.0370235	0.00415131	0.0260169	0.873254	ENSG00000115159	0.0447913
ENSG00000115165.10	CYTIP	cytohesin 1 interacting protein [Source:HGNC Symbol;Acc:HGNC:9506]	-0.0139642	0.0197063	0.478704	-0.0345616	0.0179838	0.0548754	ENSG00000115165	-0.0157772
ENSG00000115170.16	ACVR1	activin A receptor type 1 [Source:HGNC Symbol;Acc:HGNC:171]	0.038391	0.0222069	0.084115	0.0573823	0.0202659	0.00471395	ENSG00000115170	0.0467636
ENSG00000115204.15	MPV17	mitochondrial inner membrane protein MPV17 [Source:HGNC Symbol;Acc:HGNC:7224]	-0.0178663	0.0166507	0.283494	0.00725941	0.0151953	0.632926	ENSG00000115204	-0.0116428
ENSG00000115207.13	GTF3C2	general transcription factor IIIC subunit 2 [Source:HGNC Symbol;Acc:HGNC:4665]	-0.0251099	0.0204221	0.219117	0.0333186	0.018637	0.074077	ENSG00000115207	-0.0154012
ENSG00000115211.16	EIF2B4	eukaryotic translation initiation factor 2B subunit delta [Source:HGNC Symbol;Acc:HGNC:3260]	0.0214324	0.0193287	0.267732	0.027668	0.0176392	0.117027	ENSG00000115211	0.0242499
ENSG00000115216.14	NRBP1	nuclear receptor binding protein 1 [Source:HGNC Symbol;Acc:HGNC:7993]	-0.0221902	0.0139325	0.111503	0.00501184	0.0127147	0.693523	ENSG00000115216	-0.0217379
ENSG00000115232.14	ITGA4	integrin subunit alpha 4 [Source:HGNC Symbol;Acc:HGNC:6140]	0.0203353	0.02315	0.379902	-0.0124089	0.0211265	0.557077	ENSG00000115232	0.0197215
ENSG00000115234.11	SNX17	sorting nexin 17 [Source:HGNC Symbol;Acc:HGNC:14979]	0.00027668	0.0133815	0.983507	0.0193183	0.0122119	0.113939	ENSG00000115234	-0.00237148
ENSG00000115239.24	ASB3	ankyrin repeat and SOCS box containing 3 [Source:HGNC Symbol;Acc:HGNC:16013]	0.0285702	0.0201871	0.15726	0.00373201	0.0184226	0.839501	ENSG00000115239	0.032546
ENSG00000115241.11	PPM1G	protein phosphatase, Mg2+/Mn2+ dependent 1G [Source:HGNC Symbol;Acc:HGNC:9278]	-0.0363098	0.0183713	0.0483421	0.0246868	0.0167655	0.141164	ENSG00000115241	-0.0355411
ENSG00000115266.12	APC2	APC regulator of WNT signaling pathway 2 [Source:HGNC Symbol;Acc:HGNC:24036]	-0.0327679	0.0210387	0.119625	0.0184696	0.0191997	0.336266	ENSG00000115266	-0.0410924
ENSG00000115267.9	IFIH1	interferon induced with helicase C domain 1 [Source:HGNC Symbol;Acc:HGNC:18873]	0.0848363	0.0433881	0.0507905	-0.042697	0.0395957	0.281114	ENSG00000115267	0.0690657
ENSG00000115268.10	RPS15	ribosomal protein S15 [Source:HGNC Symbol;Acc:HGNC:10388]	-0.00322406	0.0221915	0.884513	-0.0119959	0.0202518	0.553742	ENSG00000115268	0.00165544
ENSG00000115271.11	GCA	grancalcin [Source:HGNC Symbol;Acc:HGNC:15990]	-0.0604082	0.0480859	0.209277	-0.0782665	0.0438828	0.0747625	ENSG00000115271	-0.0702777
ENSG00000115274.15	INO80B	INO80 complex subunit B [Source:HGNC Symbol;Acc:HGNC:13324]	-0.00572245	0.0164226	0.727566	-0.00018943	0.0149871	0.989918	ENSG00000115274	-0.00651531
ENSG00000115275.14	MOGS	mannosyl-oligosaccharide glucosidase [Source:HGNC Symbol;Acc:HGNC:24862]	-0.00416107	0.0156778	0.79074	0.0228465	0.0143074	0.110578	ENSG00000115275	-0.00243902
ENSG00000115282.21	TTC31	tetratricopeptide repeat domain 31 [Source:HGNC Symbol;Acc:HGNC:25759]	-0.0124897	0.0195702	0.523469	0.00696522	0.0178596	0.696609	ENSG00000115282	-0.0109024
ENSG00000115286.20	NDUFS7	NADH:ubiquinone oxidoreductase core subunit S7 [Source:HGNC Symbol;Acc:HGNC:7714]	-0.0192666	0.0202838	0.342387	0.0055486	0.0185109	0.764423	ENSG00000115286	-0.0243158
ENSG00000115295.20	CLIP4	CAP-Gly domain containing linker protein family member 4 [Source:HGNC Symbol;Acc:HGNC:26108]	0.0238972	0.0290597	0.411049	-0.00673883	0.0265197	0.799458	ENSG00000115295	0.0175269
ENSG00000115306.16	SPTBN1	spectrin beta, non-erythrocytic 1 [Source:HGNC Symbol;Acc:HGNC:11275]	-0.101808	0.0301262	0.000750785	0.0388065	0.0274929	0.158364	ENSG00000115306	-0.0743722
ENSG00000115307.17	AUP1	AUP1 lipid droplet regulating VLDL assembly factor [Source:HGNC Symbol;Acc:HGNC:891]	0.00290649	0.0131655	0.825314	0.0138655	0.0120147	0.248722	ENSG00000115307	0.00183433
ENSG00000115310.18	RTN4	reticulon 4 [Source:HGNC Symbol;Acc:HGNC:14085]	0.00669409	0.0220984	0.762003	-0.0171825	0.0201668	0.394381	ENSG00000115310	-0.0064712
ENSG00000115317.12	HTRA2	HtrA serine peptidase 2 [Source:HGNC Symbol;Acc:HGNC:14348]	0.00133673	0.0209869	0.949225	-0.0281016	0.0191525	0.14258	ENSG00000115317	-0.00568198
ENSG00000115318.12	LOXL3	lysyl oxidase like 3 [Source:HGNC Symbol;Acc:HGNC:13869]	-0.0582953	0.0319354	0.0681977	-0.00640058	0.029144	0.826207	ENSG00000115318	-0.0709973
ENSG00000115325.14	DOK1	docking protein 1 [Source:HGNC Symbol;Acc:HGNC:2990]	-0.0393074	0.0228203	0.0852522	-0.0193095	0.0208257	0.354019	ENSG00000115325	-0.0557736
ENSG00000115339.14	GALNT3	polypeptide N-acetylgalactosaminyltransferase 3 [Source:HGNC Symbol;Acc:HGNC:4125]	0.0700693	0.0351523	0.0464635	-0.0600925	0.0320797	0.0612905	ENSG00000115339	0.0446103
ENSG00000115350.12	POLE4	DNA polymerase epsilon 4, accessory subunit [Source:HGNC Symbol;Acc:HGNC:18755]	0.0260008	0.0276863	0.347865	-0.0144451	0.0252663	0.567628	ENSG00000115350	0.018195
ENSG00000115355.17	CCDC88A	coiled-coil domain containing 88A [Source:HGNC Symbol;Acc:HGNC:25523]	0.0146194	0.0303986	0.630663	-0.0181307	0.0277416	0.513528	ENSG00000115355	0.000304981
ENSG00000115364.14	MRPL19	mitochondrial ribosomal protein L19 [Source:HGNC Symbol;Acc:HGNC:14052]	0.0503737	0.0336902	0.135136	0.0136128	0.0307455	0.658024	ENSG00000115364	0.04788
ENSG00000115365.12	LANCL1	LanC like glutathione S-transferase 1 [Source:HGNC Symbol;Acc:HGNC:6508]	0.0509992	0.0259636	0.0497405	-0.0237521	0.0236942	0.316339	ENSG00000115365	0.0569175
ENSG00000115368.10	WDR75	WD repeat domain 75 [Source:HGNC Symbol;Acc:HGNC:25725]	0.0641542	0.0311462	0.0396441	-0.0322483	0.0284238	0.256798	ENSG00000115368	0.0750631
ENSG00000115415.20	STAT1	signal transducer and activator of transcription 1 [Source:HGNC Symbol;Acc:HGNC:11362]	0.0605201	0.0399354	0.129933	-0.0621366	0.0364447	0.0884726	ENSG00000115415	0.0401848
ENSG00000115419.13	GLS	glutaminase [Source:HGNC Symbol;Acc:HGNC:4331]	0.0544934	0.0228289	0.0171455	-0.0542866	0.0208335	0.0092859	ENSG00000115419	0.0599495
ENSG00000115421.13	PAPOLG	poly(A) polymerase gamma [Source:HGNC Symbol;Acc:HGNC:14982]	0.0257487	0.0337379	0.445501	-0.0636172	0.0307889	0.0390293	ENSG00000115421	0.0256312
ENSG00000115446.12	UNC50	unc-50 inner nuclear membrane RNA binding protein [Source:HGNC Symbol;Acc:HGNC:16046]	0.0773216	0.0236329	0.00110045	-0.00519029	0.0215672	0.809864	ENSG00000115446	0.0748619
ENSG00000115459.18	ELMOD3	ELMO domain containing 3 [Source:HGNC Symbol;Acc:HGNC:26158]	-0.0158229	0.0179324	0.377765	-0.0109617	0.016365	0.503103	ENSG00000115459	-0.0159609
ENSG00000115464.15	USP34	ubiquitin specific peptidase 34 [Source:HGNC Symbol;Acc:HGNC:20066]	0.0212903	0.0167846	0.204895	-0.00836319	0.0153175	0.585178	ENSG00000115464	0.0232416
ENSG00000115484.15	CCT4	chaperonin containing TCP1 subunit 4 [Source:HGNC Symbol;Acc:HGNC:1617]	0.0454669	0.0239607	0.0580037	-0.0212276	0.0218664	0.331858	ENSG00000115484	0.0526148
ENSG00000115486.12	GGCX	gamma-glutamyl carboxylase [Source:HGNC Symbol;Acc:HGNC:4247]	-0.000253086	0.0234517	0.991391	-0.0118448	0.0214019	0.580065	ENSG00000115486	-0.00561089
ENSG00000115504.15	EHBP1	EH domain binding protein 1 [Source:HGNC Symbol;Acc:HGNC:29144]	0.0752229	0.0354938	0.0342768	-0.0205228	0.0323914	0.526476	ENSG00000115504	0.0876049
ENSG00000115507.10	OTX1	orthodenticle homeobox 1 [Source:HGNC Symbol;Acc:HGNC:8521]	-0.0650289	0.0663318	0.327116	-0.0197874	0.0605339	0.743818	ENSG00000115507	-0.0964082
ENSG00000115520.8	COQ10B	coenzyme Q10B [Source:HGNC Symbol;Acc:HGNC:25819]	0.0553838	0.0267125	0.0383636	-0.0588519	0.0243776	0.015926	ENSG00000115520	0.0466102
ENSG00000115523.17	GNLY	granulysin [Source:HGNC Symbol;Acc:HGNC:4414]	0.0380193	0.0702404	0.588423	0.0812405	0.0641008	0.205273	ENSG00000115523	0.00664787
ENSG00000115524.17	SF3B1	splicing factor 3b subunit 1 [Source:HGNC Symbol;Acc:HGNC:10768]	0.0290313	0.0282197	0.303808	-0.0808514	0.025753	0.00173546	ENSG00000115524	0.032074
ENSG00000115525.18	ST3GAL5	ST3 beta-galactoside alpha-2,3-sialyltransferase 5 [Source:HGNC Symbol;Acc:HGNC:10872]	-0.00233792	0.025512	0.927	-0.0415229	0.023282	0.0747728	ENSG00000115525	-0.00339635
ENSG00000115540.15	MOB4	MOB family member 4, phocein [Source:HGNC Symbol;Acc:HGNC:17261]	0.0895577	0.0391401	0.0223105	-0.0604326	0.035719	0.0909374	ENSG00000115540	0.0902388
ENSG00000115548.17	KDM3A	lysine demethylase 3A [Source:HGNC Symbol;Acc:HGNC:20815]	-0.0177899	0.0177207	0.315636	-0.00955043	0.0161718	0.554931	ENSG00000115548	-0.0162754
ENSG00000115561.16	CHMP3	charged multivesicular body protein 3 [Source:HGNC Symbol;Acc:HGNC:29865]	0.0107826	0.0198233	0.586592	-0.0387861	0.0180906	0.0322422	ENSG00000115561	0.0071409
ENSG00000115568.16	ZNF142	zinc finger protein 142 [Source:HGNC Symbol;Acc:HGNC:12927]	-0.013556	0.0195712	0.48867	0.0391287	0.0178606	0.0286668	ENSG00000115568	-0.00946453
ENSG00000115590.14	IL1R2	interleukin 1 receptor type 2 [Source:HGNC Symbol;Acc:HGNC:5994]	-0.0756541	0.0518327	0.144678	-0.049297	0.0473021	0.29755	ENSG00000115590	-0.0955749
ENSG00000115594.12	IL1R1	interleukin 1 receptor type 1 [Source:HGNC Symbol;Acc:HGNC:5993]	-0.0717914	0.055159	0.193336	-0.0428476	0.0503377	0.394833	ENSG00000115594	-0.0943625
ENSG00000115602.17	IL1RL1	interleukin 1 receptor like 1 [Source:HGNC Symbol;Acc:HGNC:5998]	-0.0934272	0.0824831	0.257583	0.0104821	0.0752734	0.889274	ENSG00000115602	-0.116938
ENSG00000115604.12	IL18R1	interleukin 18 receptor 1 [Source:HGNC Symbol;Acc:HGNC:5988]	0.0174605	0.0429436	0.684383	-0.0508969	0.03919	0.1943	ENSG00000115604	-0.00645767
ENSG00000115607.9	IL18RAP	interleukin 18 receptor accessory protein [Source:HGNC Symbol;Acc:HGNC:5989]	-0.0519735	0.0603243	0.389104	-0.0381309	0.0550515	0.488674	ENSG00000115607	-0.0794435
ENSG00000115649.16	CNPPD1	cyclin Pas1/PHO80 domain containing 1 [Source:HGNC Symbol;Acc:HGNC:25220]	0.0682872	0.0409903	0.0959985	0.0760552	0.0374075	0.0422656	ENSG00000115649	0.0743793
ENSG00000115652.15	UXS1	UDP-glucuronate decarboxylase 1 [Source:HGNC Symbol;Acc:HGNC:17729]	-0.020491	0.0268977	0.446328	0.00540357	0.0245467	0.825805	ENSG00000115652	0.00235526
ENSG00000115661.14	STK16	serine/threonine kinase 16 [Source:HGNC Symbol;Acc:HGNC:11394]	0.022353	0.0259132	0.38853	0.00363756	0.0236482	0.877779	ENSG00000115661	0.0220188
ENSG00000115677.18	HDLBP	high density lipoprotein binding protein [Source:HGNC Symbol;Acc:HGNC:4857]	0.00715739	0.0258299	0.781755	0.0265272	0.0235722	0.26067	ENSG00000115677	0.0107237
ENSG00000115685.15	PPP1R7	protein phosphatase 1 regulatory subunit 7 [Source:HGNC Symbol;Acc:HGNC:9295]	-0.0271197	0.0224662	0.227628	0.0236609	0.0205024	0.248718	ENSG00000115685	-0.027766
ENSG00000115687.14	PASK	PAS domain containing serine/threonine kinase [Source:HGNC Symbol;Acc:HGNC:17270]	-0.0585491	0.0472529	0.215576	-0.0265347	0.0431226	0.538458	ENSG00000115687	-0.028637
ENSG00000115694.15	STK25	serine/threonine kinase 25 [Source:HGNC Symbol;Acc:HGNC:11404]	-0.00607747	0.0199528	0.760731	0.0269092	0.0182087	0.13973	ENSG00000115694	-0.00375046
ENSG00000115738.10	ID2	inhibitor of DNA binding 2 [Source:HGNC Symbol;Acc:HGNC:5361]	0.0499531	0.0306542	0.103467	0.0149655	0.0279748	0.59278	ENSG00000115738	0.0291384
ENSG00000115756.13	HPCAL1	hippocalcin like 1 [Source:HGNC Symbol;Acc:HGNC:5145]	0.000493335	0.0249714	0.984241	0.0395452	0.0227887	0.0829548	ENSG00000115756	-0.00443812
ENSG00000115758.13	ODC1	ornithine decarboxylase 1 [Source:HGNC Symbol;Acc:HGNC:8109]	0.119407	0.0519119	0.0216159	0.0642614	0.0473744	0.175219	ENSG00000115758	0.135721
ENSG00000115760.14	BIRC6	baculoviral IAP repeat containing 6 [Source:HGNC Symbol;Acc:HGNC:13516]	0.015683	0.0164928	0.341855	0.0398632	0.0150512	0.0081953	ENSG00000115760	0.0200009
ENSG00000115761.16	NOL10	nucleolar protein 10 [Source:HGNC Symbol;Acc:HGNC:25862]	0.0635572	0.0299658	0.0341356	-0.0346962	0.0273465	0.204783	ENSG00000115761	0.0684449
ENSG00000115762.16	PLEKHB2	pleckstrin homology domain containing B2 [Source:HGNC Symbol;Acc:HGNC:19236]	0.00520911	0.0162815	0.749071	0.0164145	0.0148584	0.269505	ENSG00000115762	-0.00250858
ENSG00000115806.13	GORASP2	golgi reassembly stacking protein 2 [Source:HGNC Symbol;Acc:HGNC:17500]	-0.00317649	0.018713	0.865238	0.0317324	0.0170773	0.0634018	ENSG00000115806	0.00627595
ENSG00000115808.12	STRN	striatin [Source:HGNC Symbol;Acc:HGNC:11424]	-0.0262119	0.024649	0.287821	-0.00788953	0.0224945	0.725853	ENSG00000115808	-0.0228485
ENSG00000115816.15	CEBPZ	CCAAT enhancer binding protein zeta [Source:HGNC Symbol;Acc:HGNC:24218]	0.0666378	0.0371313	0.0729715	-0.0306011	0.0338858	0.36668	ENSG00000115816	0.0759513
ENSG00000115825.11	PRKD3	protein kinase D3 [Source:HGNC Symbol;Acc:HGNC:9408]	0.0517897	0.0256403	0.04363	0.0200904	0.0233992	0.390744	ENSG00000115825	0.0525816
ENSG00000115827.14	DCAF17	DDB1 and CUL4 associated factor 17 [Source:HGNC Symbol;Acc:HGNC:25784]	0.0624832	0.031111	0.0448341	-0.0431846	0.0283916	0.128526	ENSG00000115827	0.0732176
ENSG00000115828.17	QPCT	glutaminyl-peptide cyclotransferase [Source:HGNC Symbol;Acc:HGNC:9753]	-0.140078	0.0510689	0.00618398	-0.0879653	0.0466051	0.0593495	ENSG00000115828	-0.152802
ENSG00000115839.18	RAB3GAP1	RAB3 GTPase activating protein catalytic subunit 1 [Source:HGNC Symbol;Acc:HGNC:17063]	-0.00100487	0.0208575	0.961583	0.0112751	0.0190344	0.553731	ENSG00000115839	0.00926065
ENSG00000115840.14	SLC25A12	solute carrier family 25 member 12 [Source:HGNC Symbol;Acc:HGNC:10982]	0.00720665	0.0280538	0.797312	-0.0457502	0.0256017	0.0742007	ENSG00000115840	0.00617529
ENSG00000115866.11	DARS1	aspartyl-tRNA synthetase 1 [Source:HGNC Symbol;Acc:HGNC:2678]	-0.00643487	0.0317283	0.839318	-0.0417133	0.028955	0.149962	ENSG00000115866	-0.000610415
ENSG00000115875.19	SRSF7	serine and arginine rich splicing factor 7 [Source:HGNC Symbol;Acc:HGNC:10789]	0.0221194	0.0193125	0.252306	-0.0303271	0.0176244	0.0855655	ENSG00000115875	0.0252257
ENSG00000115896.16	PLCL1	phospholipase C like 1 (inactive) [Source:HGNC Symbol;Acc:HGNC:9063]	-0.0623672	0.0461042	0.176403	-0.0493591	0.0420743	0.240982	ENSG00000115896	-0.0358655
ENSG00000115902.11	SLC1A4	solute carrier family 1 member 4 [Source:HGNC Symbol;Acc:HGNC:10942]	-0.036276	0.0295393	0.219675	0.0623066	0.0269573	0.0209919	ENSG00000115902	-0.0302748
ENSG00000115904.14	SOS1	SOS Ras/Rac guanine nucleotide exchange factor 1 [Source:HGNC Symbol;Acc:HGNC:11187]	0.0162971	0.0245905	0.507631	0.00807251	0.0224411	0.719122	ENSG00000115904	0.0170052
ENSG00000115919.15	KYNU	kynureninase [Source:HGNC Symbol;Acc:HGNC:6469]	0.0184645	0.043817	0.673541	-0.0556341	0.039987	0.164402	ENSG00000115919	-0.00189815
ENSG00000115935.18	WIPF1	WAS/WASL interacting protein family member 1 [Source:HGNC Symbol;Acc:HGNC:12736]	-0.045692	0.0215449	0.0341536	-0.0112592	0.0196617	0.566996	ENSG00000115935	-0.0528082
ENSG00000115942.9	ORC2	origin recognition complex subunit 2 [Source:HGNC Symbol;Acc:HGNC:8488]	0.0270198	0.0210589	0.19973	-0.0173874	0.0192182	0.365795	ENSG00000115942	0.026722
ENSG00000115944.15	COX7A2L	cytochrome c oxidase subunit 7A2 like [Source:HGNC Symbol;Acc:HGNC:2289]	0.0794553	0.0226921	0.000480431	-0.0112174	0.0207086	0.588144	ENSG00000115944	0.0788941
ENSG00000115947.14	ORC4	origin recognition complex subunit 4 [Source:HGNC Symbol;Acc:HGNC:8490]	0.0179272	0.0371542	0.629536	-0.106549	0.0339066	0.00171827	ENSG00000115947	0.0232587
ENSG00000115956.10	PLEK	pleckstrin [Source:HGNC Symbol;Acc:HGNC:9070]	0.0384686	0.0267332	0.150427	-0.0120477	0.0243965	0.621521	ENSG00000115956	0.0232959
ENSG00000115966.17	ATF2	activating transcription factor 2 [Source:HGNC Symbol;Acc:HGNC:784]	0.00902252	0.0177392	0.611115	-0.0321509	0.0161886	0.0472682	ENSG00000115966	0.0173403
ENSG00000115970.19	THADA	THADA armadillo repeat containing [Source:HGNC Symbol;Acc:HGNC:19217]	0.00547972	0.0205865	0.790148	-0.00191214	0.0187871	0.91895	ENSG00000115970	0.0119428
ENSG00000115977.21	AAK1	AP2 associated kinase 1 [Source:HGNC Symbol;Acc:HGNC:19679]	-0.0104125	0.0249958	0.677069	0.0259055	0.022811	0.256335	ENSG00000115977	0.00236521
ENSG00000115993.13	TRAK2	trafficking kinesin protein 2 [Source:HGNC Symbol;Acc:HGNC:13206]	0.109822	0.0478581	0.0219266	0.0206102	0.0436749	0.637087	ENSG00000115993	0.122591
ENSG00000115998.8	C2orf42	chromosome 2 open reading frame 42 [Source:HGNC Symbol;Acc:HGNC:26056]	0.0241123	0.0221241	0.276001	0.0192008	0.0201903	0.341808	ENSG00000115998	0.0312523
ENSG00000116001.17	TIA1	TIA1 cytotoxic granule associated RNA binding protein [Source:HGNC Symbol;Acc:HGNC:11802]	-0.0334938	0.0414777	0.419538	-0.0281468	0.0378522	0.457272	ENSG00000116001	-0.00938715
ENSG00000116005.12	PCYOX1	prenylcysteine oxidase 1 [Source:HGNC Symbol;Acc:HGNC:20588]	0.0212713	0.0271875	0.434146	0.0088537	0.0248111	0.721274	ENSG00000116005	0.0284486
ENSG00000116016.14	EPAS1	endothelial PAS domain protein 1 [Source:HGNC Symbol;Acc:HGNC:3374]	0.0487423	0.0573447	0.395509	0.0887937	0.0523324	0.0900185	ENSG00000116016	0.0408022
ENSG00000116017.11	ARID3A	AT-rich interaction domain 3A [Source:HGNC Symbol;Acc:HGNC:3031]	-0.086451	0.0346617	0.0127657	0.0186837	0.031632	0.554865	ENSG00000116017	-0.100264
ENSG00000116030.17	SUMO1	small ubiquitin like modifier 1 [Source:HGNC Symbol;Acc:HGNC:12502]	0.0673318	0.0315427	0.0330022	-0.0806365	0.0287856	0.00517525	ENSG00000116030	0.0620472
ENSG00000116044.16	NFE2L2	NFE2 like bZIP transcription factor 2 [Source:HGNC Symbol;Acc:HGNC:7782]	-0.00732928	0.0197096	0.710063	-0.020946	0.0179869	0.244455	ENSG00000116044	-0.0133564
ENSG00000116062.17	MSH6	mutS homolog 6 [Source:HGNC Symbol;Acc:HGNC:7329]	-0.00215977	0.0159044	0.892005	-0.00265816	0.0145142	0.854719	ENSG00000116062	-0.00184533
ENSG00000116095.11	PLEKHA3	pleckstrin homology domain containing A3 [Source:HGNC Symbol;Acc:HGNC:14338]	0.00486758	0.0333787	0.884082	-0.0347762	0.0304612	0.253833	ENSG00000116095	0.0035716
ENSG00000116106.12	EPHA4	EPH receptor A4 [Source:HGNC Symbol;Acc:HGNC:3388]	0.0362569	0.0510882	0.478038	0.100209	0.0466227	0.0318131	ENSG00000116106	0.0627881
ENSG00000116120.11	FARSB	phenylalanyl-tRNA synthetase subunit beta [Source:HGNC Symbol;Acc:HGNC:17800]	0.0255883	0.0308606	0.407188	0.0632297	0.0281632	0.0249496	ENSG00000116120	0.045027
ENSG00000116127.20	ALMS1	ALMS1 centrosome and basal body associated protein [Source:HGNC Symbol;Acc:HGNC:428]	0.0159834	0.0256862	0.533896	-0.00750762	0.023441	0.748816	ENSG00000116127	0.0262667
ENSG00000116128.12	BCL9	BCL9 transcription coactivator [Source:HGNC Symbol;Acc:HGNC:1008]	-0.0299664	0.0309549	0.333214	0.015094	0.0282492	0.593227	ENSG00000116128	-0.0147543
ENSG00000116133.13	DHCR24	24-dehydrocholesterol reductase [Source:HGNC Symbol;Acc:HGNC:2859]	0.076012	0.0440612	0.0847698	0.0480338	0.0402099	0.232499	ENSG00000116133	0.0723483
ENSG00000116138.13	DNAJC16	DnaJ heat shock protein family (Hsp40) member C16 [Source:HGNC Symbol;Acc:HGNC:29157]	0.0265065	0.0307588	0.389004	0.0115341	0.0280703	0.681222	ENSG00000116138	0.0365115
ENSG00000116151.14	MORN1	MORN repeat containing 1 [Source:HGNC Symbol;Acc:HGNC:25852]	-0.0221864	0.026641	0.405135	-0.00275111	0.0243123	0.909926	ENSG00000116151	-0.0188156
ENSG00000116157.6	GPX7	glutathione peroxidase 7 [Source:HGNC Symbol;Acc:HGNC:4559]	-0.0541986	0.0339136	0.110287	-0.0261681	0.0309493	0.397999	ENSG00000116157	-0.0360389
ENSG00000116161.18	CACYBP	calcyclin binding protein [Source:HGNC Symbol;Acc:HGNC:30423]	0.0460497	0.0491793	0.349282	-0.0149334	0.0448807	0.739394	ENSG00000116161	0.0522582
ENSG00000116171.19	SCP2	sterol carrier protein 2 [Source:HGNC Symbol;Acc:HGNC:10606]	0.0653018	0.0249426	0.00895863	-0.0206442	0.0227625	0.364629	ENSG00000116171	0.0552565
ENSG00000116191.18	RALGPS2	Ral GEF with PH domain and SH3 binding motif 2 [Source:HGNC Symbol;Acc:HGNC:30279]	-0.021623	0.0477108	0.650483	0.00852538	0.0435405	0.844799	ENSG00000116191	0.00184113
ENSG00000116194.13	ANGPTL1	angiopoietin like 1 [Source:HGNC Symbol;Acc:HGNC:489]	-0.0269078	0.0503795	0.593373	-0.0168131	0.045976	0.714661	ENSG00000116194	-0.00683282
ENSG00000116198.14	CEP104	centrosomal protein 104 [Source:HGNC Symbol;Acc:HGNC:24866]	0.00339101	0.023559	0.885575	-0.0216533	0.0214998	0.314077	ENSG00000116198	0.00560902
ENSG00000116199.12	FAM20B	FAM20B glycosaminoglycan xylosylkinase [Source:HGNC Symbol;Acc:HGNC:23017]	0.0149671	0.0394196	0.704248	0.00122613	0.035974	0.972816	ENSG00000116199	0.0191888
ENSG00000116205.14	TCEANC2	transcription elongation factor A N-terminal and central domain containing 2 [Source:HGNC Symbol;Acc:HGNC:26494]	-0.0067672	0.0191715	0.724167	-0.0021763	0.0174958	0.901029	ENSG00000116205	-0.00155505
ENSG00000116209.12	TMEM59	transmembrane protein 59 [Source:HGNC Symbol;Acc:HGNC:1239]	0.0458052	0.0249154	0.066256	-0.0546595	0.0227376	0.0163772	ENSG00000116209	0.0372874
ENSG00000116213.16	WRAP73	WD repeat containing, antisense to TP73 [Source:HGNC Symbol;Acc:HGNC:12759]	-0.0447842	0.0202735	0.027371	0.0268941	0.0185015	0.146324	ENSG00000116213	-0.0434705
ENSG00000116221.15	MRPL37	mitochondrial ribosomal protein L37 [Source:HGNC Symbol;Acc:HGNC:14034]	-0.00210094	0.0194146	0.913844	0.0047935	0.0177177	0.786786	ENSG00000116221	0.00203018
ENSG00000116237.16	ICMT	isoprenylcysteine carboxyl methyltransferase [Source:HGNC Symbol;Acc:HGNC:5350]	0.00580934	0.0233673	0.803707	0.0176222	0.0213248	0.408765	ENSG00000116237	5.75459e-05
ENSG00000116251.11	RPL22	ribosomal protein L22 [Source:HGNC Symbol;Acc:HGNC:10315]	0.0163366	0.0351778	0.642448	-0.0417627	0.032103	0.193553	ENSG00000116251	0.0313732
ENSG00000116260.17	QSOX1	quiescin sulfhydryl oxidase 1 [Source:HGNC Symbol;Acc:HGNC:9756]	-0.0488971	0.0309116	0.113961	0.0399524	0.0282097	0.156969	ENSG00000116260	-0.0601139
ENSG00000116266.11	STXBP3	syntaxin binding protein 3 [Source:HGNC Symbol;Acc:HGNC:11446]	0.0107451	0.0278423	0.699621	-0.0423825	0.0254087	0.0955812	ENSG00000116266	0.00173481
ENSG00000116273.6	PHF13	PHD finger protein 13 [Source:HGNC Symbol;Acc:HGNC:22983]	-0.0223725	0.0275931	0.417648	0.0585843	0.0251812	0.0201644	ENSG00000116273	-0.0277775
ENSG00000116288.13	PARK7	Parkinsonism associated deglycase [Source:HGNC Symbol;Acc:HGNC:16369]	0.0329316	0.0195822	0.0928961	-0.0250133	0.0178706	0.161874	ENSG00000116288	0.0293575
ENSG00000116299.17	ELAPOR1	endosome-lysosome associated apoptosis and autophagy regulator 1 [Source:HGNC Symbol;Acc:HGNC:29618]	-0.0336473	0.0887672	0.704719	-0.0571526	0.0810082	0.480632	ENSG00000116299	-0.0229825
ENSG00000116337.20	AMPD2	adenosine monophosphate deaminase 2 [Source:HGNC Symbol;Acc:HGNC:469]	-0.0697612	0.0325714	0.0324196	0.0165562	0.0297244	0.577643	ENSG00000116337	-0.0665584
ENSG00000116350.17	SRSF4	serine and arginine rich splicing factor 4 [Source:HGNC Symbol;Acc:HGNC:10786]	0.0127825	0.0167624	0.445878	0.00892377	0.0152973	0.559767	ENSG00000116350	0.0106759
ENSG00000116396.15	KCNC4	potassium voltage-gated channel subfamily C member 4 [Source:HGNC Symbol;Acc:HGNC:6236]	-0.00369639	0.0310077	0.905131	0.0158676	0.0282974	0.57508	ENSG00000116396	0.0125603
ENSG00000116406.19	EDEM3	ER degradation enhancing alpha-mannosidase like protein 3 [Source:HGNC Symbol;Acc:HGNC:16787]	0.0351858	0.0251507	0.162083	-0.0187268	0.0229524	0.414726	ENSG00000116406	0.0307943
ENSG00000116455.14	WDR77	WD repeat domain 77 [Source:HGNC Symbol;Acc:HGNC:29652]	-0.00151712	0.0275863	0.956152	0.0642892	0.025175	0.0107867	ENSG00000116455	0.0131964
ENSG00000116459.11	ATP5PB	ATP synthase peripheral stalk-membrane subunit b [Source:HGNC Symbol;Acc:HGNC:840]	0.0689703	0.0299798	0.0215946	-0.0522361	0.0273594	0.0564769	ENSG00000116459	0.0620406
ENSG00000116473.14	RAP1A	RAP1A, member of RAS oncogene family [Source:HGNC Symbol;Acc:HGNC:9855]	0.0313493	0.0292954	0.284795	-0.0233095	0.0267348	0.383457	ENSG00000116473	0.0184907
ENSG00000116478.12	HDAC1	histone deacetylase 1 [Source:HGNC Symbol;Acc:HGNC:4852]	-0.00835087	0.0118585	0.481445	0.0133482	0.010822	0.217668	ENSG00000116478	-0.00549163
ENSG00000116489.13	CAPZA1	capping actin protein of muscle Z-line subunit alpha 1 [Source:HGNC Symbol;Acc:HGNC:1488]	0.0882067	0.0339053	0.00939896	-0.0772146	0.0309417	0.0127175	ENSG00000116489	0.0794526
ENSG00000116497.18	S100PBP	S100P binding protein [Source:HGNC Symbol;Acc:HGNC:25768]	0.018016	0.021157	0.394648	0.000984479	0.0193077	0.959343	ENSG00000116497	0.0229789
ENSG00000116514.17	RNF19B	ring finger protein 19B [Source:HGNC Symbol;Acc:HGNC:26886]	-0.0291506	0.0303369	0.336806	-0.00178321	0.0276853	0.948655	ENSG00000116514	-0.0402605
ENSG00000116521.11	SCAMP3	secretory carrier membrane protein 3 [Source:HGNC Symbol;Acc:HGNC:10565]	-0.0120477	0.0213418	0.572517	0.0334381	0.0194764	0.0862742	ENSG00000116521	-0.00390775
ENSG00000116525.14	TRIM62	tripartite motif containing 62 [Source:HGNC Symbol;Acc:HGNC:25574]	-0.0575129	0.0180476	0.00147759	0.0221946	0.0164701	0.178064	ENSG00000116525	-0.0573136
ENSG00000116539.14	ASH1L	ASH1 like histone lysine methyltransferase [Source:HGNC Symbol;Acc:HGNC:19088]	-0.0211459	0.0120686	0.0800153	-0.00467487	0.0110137	0.671311	ENSG00000116539	-0.0186958
ENSG00000116560.11	SFPQ	splicing factor proline and glutamine rich [Source:HGNC Symbol;Acc:HGNC:10774]	0.00974055	0.0148545	0.512128	-0.00487155	0.0135561	0.71939	ENSG00000116560	0.00596081
ENSG00000116574.6	RHOU	ras homolog family member U [Source:HGNC Symbol;Acc:HGNC:17794]	0.0749716	0.0354786	0.0348027	0.000928266	0.0323775	0.977133	ENSG00000116574	0.0573045
ENSG00000116580.19	GON4L	gon-4 like [Source:HGNC Symbol;Acc:HGNC:25973]	-0.000936811	0.0159664	0.953222	0.00837468	0.0145708	0.565567	ENSG00000116580	0.0034873
ENSG00000116584.20	ARHGEF2	Rho/Rac guanine nucleotide exchange factor 2 [Source:HGNC Symbol;Acc:HGNC:682]	-0.0236529	0.016478	0.151439	0.0113952	0.0150377	0.448741	ENSG00000116584	-0.0256451
ENSG00000116586.12	LAMTOR2	late endosomal/lysosomal adaptor, MAPK and MTOR activator 2 [Source:HGNC Symbol;Acc:HGNC:29796]	0.011184	0.0243209	0.645709	-0.00436875	0.0221951	0.843992	ENSG00000116586	-0.00329045
ENSG00000116604.18	MEF2D	myocyte enhancer factor 2D [Source:HGNC Symbol;Acc:HGNC:6997]	-0.027784	0.0230957	0.229227	0.0361876	0.021077	0.086262	ENSG00000116604	-0.0267175
ENSG00000116641.18	DOCK7	dedicator of cytokinesis 7 [Source:HGNC Symbol;Acc:HGNC:19190]	-0.0582745	0.0569158	0.306111	-0.0309366	0.051941	0.551552	ENSG00000116641	-0.0402807
ENSG00000116649.10	SRM	spermidine synthase [Source:HGNC Symbol;Acc:HGNC:11296]	-0.0384754	0.0250854	0.125359	0.026761	0.0228927	0.242656	ENSG00000116649	-0.0237698
ENSG00000116663.11	FBXO6	F-box protein 6 [Source:HGNC Symbol;Acc:HGNC:13585]	0.0552499	0.0411098	0.179226	-0.0411829	0.0375165	0.272552	ENSG00000116663	0.0319407
ENSG00000116667.15	C1orf21	chromosome 1 open reading frame 21 [Source:HGNC Symbol;Acc:HGNC:15494]	0.194019	0.0632486	0.00220847	-0.0659593	0.0577202	0.253383	ENSG00000116667	0.159933
ENSG00000116668.13	SWT1	SWT1 RNA endoribonuclease homolog [Source:HGNC Symbol;Acc:HGNC:16785]	0.192649	0.0498264	0.00011663	-0.0193288	0.0454712	0.670859	ENSG00000116668	0.201769
ENSG00000116670.15	MAD2L2	mitotic arrest deficient 2 like 2 [Source:HGNC Symbol;Acc:HGNC:6764]	0.0243847	0.022666	0.282229	-0.0061509	0.0206848	0.766243	ENSG00000116670	0.0110998
ENSG00000116675.16	DNAJC6	DnaJ heat shock protein family (Hsp40) member C6 [Source:HGNC Symbol;Acc:HGNC:15469]	0.296096	0.0810953	0.000272722	0.0926546	0.074007	0.210834	ENSG00000116675	0.319641
ENSG00000116679.16	IVNS1ABP	influenza virus NS1A binding protein [Source:HGNC Symbol;Acc:HGNC:16951]	-0.00227143	0.0220136	0.917836	-0.0290062	0.0200894	0.149052	ENSG00000116679	-0.00996171
ENSG00000116685.16	KIAA2013	KIAA2013 [Source:HGNC Symbol;Acc:HGNC:28513]	-0.030951	0.019053	0.104549	0.0041348	0.0173876	0.812078	ENSG00000116685	-0.0387758
ENSG00000116688.18	MFN2	mitofusin 2 [Source:HGNC Symbol;Acc:HGNC:16877]	0.0314963	0.0330484	0.340771	0.00676526	0.0301597	0.822552	ENSG00000116688	0.031311
ENSG00000116691.11	MIIP	migration and invasion inhibitory protein [Source:HGNC Symbol;Acc:HGNC:25715]	0.0569264	0.0269358	0.0347802	-0.0235644	0.0245814	0.337948	ENSG00000116691	0.0505669
ENSG00000116698.21	SMG7	SMG7 nonsense mediated mRNA decay factor [Source:HGNC Symbol;Acc:HGNC:16792]	0.00585062	0.0199864	0.769782	0.00299935	0.0182395	0.869412	ENSG00000116698	0.00152709
ENSG00000116701.15	NCF2	neutrophil cytosolic factor 2 [Source:HGNC Symbol;Acc:HGNC:7661]	-0.0356456	0.0335264	0.28791	-0.00729357	0.0305959	0.811626	ENSG00000116701	-0.0490195
ENSG00000116704.8	SLC35D1	solute carrier family 35 member D1 [Source:HGNC Symbol;Acc:HGNC:20800]	0.0106665	0.0207411	0.607163	0.0190374	0.0189281	0.314736	ENSG00000116704	0.0198977
ENSG00000116729.14	WLS	Wnt ligand secretion mediator [Source:HGNC Symbol;Acc:HGNC:30238]	-0.141965	0.0647075	0.0284378	-0.0689985	0.0590515	0.242869	ENSG00000116729	-0.143494
ENSG00000116731.22	PRDM2	PR/SET domain 2 [Source:HGNC Symbol;Acc:HGNC:9347]	0.00211932	0.0123327	0.863589	-0.00652868	0.0112547	0.561972	ENSG00000116731	0.00225435
ENSG00000116741.8	RGS2	regulator of G protein signaling 2 [Source:HGNC Symbol;Acc:HGNC:9998]	0.00440579	0.0470235	0.925369	-0.0643104	0.0429133	0.134249	ENSG00000116741	-0.0113078
ENSG00000116747.13	RO60	Ro60, Y RNA binding protein [Source:HGNC Symbol;Acc:HGNC:11313]	-0.012174	0.0282798	0.666924	0.00628735	0.0258079	0.807568	ENSG00000116747	-0.0163439
ENSG00000116750.14	UCHL5	ubiquitin C-terminal hydrolase L5 [Source:HGNC Symbol;Acc:HGNC:19678]	0.0429142	0.0317756	0.177108	-0.0240436	0.0289982	0.407195	ENSG00000116750	0.0291332
ENSG00000116754.13	SRSF11	serine and arginine rich splicing factor 11 [Source:HGNC Symbol;Acc:HGNC:10782]	0.00153903	0.0228897	0.946405	0.0131723	0.020889	0.528436	ENSG00000116754	0.0110789
ENSG00000116786.13	PLEKHM2	pleckstrin homology and RUN domain containing M2 [Source:HGNC Symbol;Acc:HGNC:29131]	-0.0427709	0.0181565	0.018656	0.031802	0.0165695	0.0551922	ENSG00000116786	-0.0417345
ENSG00000116793.16	PHTF1	putative homeodomain transcription factor 1 [Source:HGNC Symbol;Acc:HGNC:8939]	-0.00911806	0.0370603	0.805701	-0.0585973	0.033821	0.083439	ENSG00000116793	-0.0378713
ENSG00000116809.12	ZBTB17	zinc finger and BTB domain containing 17 [Source:HGNC Symbol;Acc:HGNC:12936]	-0.060194	0.0203205	0.00311692	-0.000833747	0.0185444	0.964147	ENSG00000116809	-0.0599639
ENSG00000116815.16	CD58	CD58 molecule [Source:HGNC Symbol;Acc:HGNC:1688]	0.0526822	0.0320672	0.100683	-0.0503929	0.0292642	0.0853389	ENSG00000116815	0.0386366
ENSG00000116824.5	CD2	CD2 molecule [Source:HGNC Symbol;Acc:HGNC:1639]	0.0937924	0.0386227	0.0153168	-0.0238304	0.0352468	0.499112	ENSG00000116824	0.085366
ENSG00000116830.12	TTF2	transcription termination factor 2 [Source:HGNC Symbol;Acc:HGNC:12398]	0.0534579	0.0365073	0.143383	0.0428163	0.0333163	0.199	ENSG00000116830	0.0629702
ENSG00000116852.15	KIF21B	kinesin family member 21B [Source:HGNC Symbol;Acc:HGNC:29442]	-0.00864031	0.0177412	0.626337	0.0273857	0.0161905	0.0910169	ENSG00000116852	-0.0109614
ENSG00000116857.17	TMEM9	transmembrane protein 9 [Source:HGNC Symbol;Acc:HGNC:18823]	0.00839382	0.0294987	0.776041	-0.0286273	0.0269202	0.287818	ENSG00000116857	0.00928213
ENSG00000116863.11	ADPRS	ADP-ribosylserine hydrolase [Source:HGNC Symbol;Acc:HGNC:21304]	0.00965614	0.0215304	0.653885	0.00163259	0.0196485	0.933795	ENSG00000116863	0.00287231
ENSG00000116871.16	MAP7D1	MAP7 domain containing 1 [Source:HGNC Symbol;Acc:HGNC:25514]	-0.0312489	0.0271155	0.249382	0.0480923	0.0247454	0.0522011	ENSG00000116871	-0.0353614
ENSG00000116898.12	MRPS15	mitochondrial ribosomal protein S15 [Source:HGNC Symbol;Acc:HGNC:14504]	0.0108142	0.0246133	0.660481	-0.0373437	0.0224619	0.096678	ENSG00000116898	0.00462548
ENSG00000116903.7	EXOC8	exocyst complex component 8 [Source:HGNC Symbol;Acc:HGNC:24659]	0.012076	0.0193313	0.532302	-0.0368588	0.0176416	0.0368987	ENSG00000116903	0.00622526
ENSG00000116906.13	GNPAT	glyceronephosphate O-acyltransferase [Source:HGNC Symbol;Acc:HGNC:4416]	0.030019	0.0265486	0.25841	-0.0298736	0.0242281	0.217822	ENSG00000116906	0.0294574
ENSG00000116918.15	TSNAX	translin associated factor X [Source:HGNC Symbol;Acc:HGNC:12380]	0.0734924	0.0323721	0.0233773	0.00270298	0.0295426	0.927116	ENSG00000116918	0.0777581
ENSG00000116954.8	RRAGC	Ras related GTP binding C [Source:HGNC Symbol;Acc:HGNC:19902]	0.014374	0.0231498	0.534779	-0.0200719	0.0211263	0.342266	ENSG00000116954	0.00934764
ENSG00000116962.15	NID1	nidogen 1 [Source:HGNC Symbol;Acc:HGNC:7821]	0.0266886	0.055498	0.630684	0.0657842	0.050647	0.194247	ENSG00000116962	0.0234383
ENSG00000116977.19	LGALS8	galectin 8 [Source:HGNC Symbol;Acc:HGNC:6569]	0.00897467	0.0194017	0.643759	-0.00433981	0.0177058	0.806418	ENSG00000116977	0.00841603
ENSG00000116983.13	HPCAL4	hippocalcin like 4 [Source:HGNC Symbol;Acc:HGNC:18212]	-0.0433297	0.0695378	0.533335	0.0776459	0.0634596	0.221373	ENSG00000116983	0.00714465
ENSG00000116984.15	MTR	5-methyltetrahydrofolate-homocysteine methyltransferase [Source:HGNC Symbol;Acc:HGNC:7468]	-0.0387572	0.0247761	0.118022	0.0241618	0.0226105	0.285469	ENSG00000116984	-0.0300555
ENSG00000116985.12	BMP8B	bone morphogenetic protein 8b [Source:HGNC Symbol;Acc:HGNC:1075]	-0.015755	0.0281055	0.575201	0.0254321	0.0256488	0.321626	ENSG00000116985	-0.0108762
ENSG00000116990.11	MYCL	MYCL proto-oncogene, bHLH transcription factor [Source:HGNC Symbol;Acc:HGNC:7555]	0.0183891	0.0295044	0.533234	0.00410773	0.0269255	0.878773	ENSG00000116990	0.00597385
ENSG00000116991.11	SIPA1L2	signal induced proliferation associated 1 like 2 [Source:HGNC Symbol;Acc:HGNC:23800]	-0.00920927	0.0562374	0.869951	0.0179095	0.0513218	0.727179	ENSG00000116991	-0.0238649
ENSG00000117000.9	RLF	RLF zinc finger [Source:HGNC Symbol;Acc:HGNC:10025]	0.0542567	0.0256781	0.034819	-0.0451099	0.0234336	0.0544745	ENSG00000117000	0.0488976
ENSG00000117009.12	KMO	kynurenine 3-monooxygenase [Source:HGNC Symbol;Acc:HGNC:6381]	0.000945815	0.0499067	0.984883	-0.00976765	0.0455445	0.830223	ENSG00000117009	0.0101641
ENSG00000117020.19	AKT3	AKT serine/threonine kinase 3 [Source:HGNC Symbol;Acc:HGNC:393]	0.0310633	0.0329093	0.345416	-0.00279348	0.0300328	0.925908	ENSG00000117020	0.0442655
ENSG00000117036.12	ETV3	ETS variant transcription factor 3 [Source:HGNC Symbol;Acc:HGNC:3492]	0.0194786	0.0127857	0.127916	0.00672071	0.0116681	0.564735	ENSG00000117036	0.0171837
ENSG00000117054.15	ACADM	acyl-CoA dehydrogenase medium chain [Source:HGNC Symbol;Acc:HGNC:89]	0.0370429	0.0321716	0.2498	-0.0709087	0.0293595	0.0158822	ENSG00000117054	0.0393374
ENSG00000117090.15	SLAMF1	signaling lymphocytic activation molecule family member 1 [Source:HGNC Symbol;Acc:HGNC:10903]	-0.0319249	0.0379221	0.400044	-0.00443222	0.0346075	0.898115	ENSG00000117090	-0.0075015
ENSG00000117091.10	CD48	CD48 molecule [Source:HGNC Symbol;Acc:HGNC:1683]	0.0799344	0.0297471	0.00731066	-0.056205	0.027147	0.038638	ENSG00000117091	0.0778751
ENSG00000117115.13	PADI2	peptidyl arginine deiminase 2 [Source:HGNC Symbol;Acc:HGNC:18341]	0.0625243	0.0619806	0.313296	0.0369591	0.056563	0.513619	ENSG00000117115	0.054238
ENSG00000117118.10	SDHB	succinate dehydrogenase complex iron sulfur subunit B [Source:HGNC Symbol;Acc:HGNC:10681]	0.00755406	0.0194612	0.69797	-0.013597	0.0177602	0.444077	ENSG00000117118	-0.00164201
ENSG00000117133.11	RPF1	ribosome production factor 1 homolog [Source:HGNC Symbol;Acc:HGNC:30350]	0.0545959	0.0314533	0.0828708	-0.0299834	0.0287041	0.296441	ENSG00000117133	0.0530804
ENSG00000117139.18	KDM5B	lysine demethylase 5B [Source:HGNC Symbol;Acc:HGNC:18039]	0.00725694	0.020929	0.728849	0.0138862	0.0190996	0.467348	ENSG00000117139	0.00589593
ENSG00000117143.13	UAP1	UDP-N-acetylglucosamine pyrophosphorylase 1 [Source:HGNC Symbol;Acc:HGNC:12457]	0.0606988	0.0372446	0.103431	0.0029986	0.0339891	0.929715	ENSG00000117143	0.0553828
ENSG00000117151.13	CTBS	chitobiase [Source:HGNC Symbol;Acc:HGNC:2496]	-0.00672043	0.0389209	0.862942	-0.0582554	0.0355189	0.101252	ENSG00000117151	-0.0203358
ENSG00000117153.16	KLHL12	kelch like family member 12 [Source:HGNC Symbol;Acc:HGNC:19360]	-0.00686033	0.0176579	0.697708	0.00183329	0.0161145	0.909443	ENSG00000117153	-0.00667928
ENSG00000117174.11	ZNHIT6	zinc finger HIT-type containing 6 [Source:HGNC Symbol;Acc:HGNC:26089]	0.0272489	0.0278145	0.327457	-0.0248749	0.0253833	0.327306	ENSG00000117174	0.0388239
ENSG00000117222.14	RBBP5	RB binding protein 5, histone lysine methyltransferase complex subunit [Source:HGNC Symbol;Acc:HGNC:9888]	0.00783473	0.0167223	0.639503	0.00919979	0.0152607	0.546732	ENSG00000117222	0.005803
ENSG00000117226.12	GBP3	guanylate binding protein 3 [Source:HGNC Symbol;Acc:HGNC:4184]	0.0687193	0.0358052	0.0551988	-0.032835	0.0326755	0.315164	ENSG00000117226	0.0595882
ENSG00000117228.11	GBP1	guanylate binding protein 1 [Source:HGNC Symbol;Acc:HGNC:4182]	0.103248	0.059776	0.0843905	-0.0893103	0.0545511	0.101865	ENSG00000117228	0.0703173
ENSG00000117242.7	PINK1-AS	PINK1 antisense RNA [Source:HGNC Symbol;Acc:HGNC:38872]	-0.0221519	0.019054	0.245236	0.0263977	0.0173885	0.12926	ENSG00000117242	-0.0189238
ENSG00000117262.19	GPR89A	G protein-coupled receptor 89A [Source:HGNC Symbol;Acc:HGNC:31984]	0.0258313	0.0342903	0.451416	0.0238439	0.0312931	0.446243	ENSG00000117262	0.0283795
ENSG00000117280.13	RAB29	RAB29, member RAS oncogene family [Source:HGNC Symbol;Acc:HGNC:9789]	0.0251874	0.0224152	0.261386	-0.0232596	0.020456	0.255751	ENSG00000117280	0.0175967
ENSG00000117281.16	CD160	CD160 molecule [Source:HGNC Symbol;Acc:HGNC:17013]	0.126341	0.0483196	0.00904758	-0.0175415	0.0440961	0.690849	ENSG00000117281	0.119479
ENSG00000117298.16	ECE1	endothelin converting enzyme 1 [Source:HGNC Symbol;Acc:HGNC:3146]	-0.0511344	0.0323889	0.114665	-0.0111616	0.0295579	0.705783	ENSG00000117298	-0.0549873
ENSG00000117305.15	HMGCL	3-hydroxy-3-methylglutaryl-CoA lyase [Source:HGNC Symbol;Acc:HGNC:5005]	0.0166377	0.0181786	0.36026	0.0178027	0.0165897	0.283443	ENSG00000117305	0.0130391
ENSG00000117318.9	ID3	inhibitor of DNA binding 3 [Source:HGNC Symbol;Acc:HGNC:5362]	-0.0978077	0.057635	0.0899628	0.0263503	0.0525972	0.616479	ENSG00000117318	-0.0588264
ENSG00000117335.20	CD46	CD46 molecule [Source:HGNC Symbol;Acc:HGNC:6953]	0.00166924	0.0287926	0.953779	-0.0772875	0.0262759	0.00333282	ENSG00000117335	-0.0120768
ENSG00000117360.13	PRPF3	pre-mRNA processing factor 3 [Source:HGNC Symbol;Acc:HGNC:17348]	-0.0241754	0.0137658	0.07932	0.00432271	0.0125625	0.730838	ENSG00000117360	-0.0206199
ENSG00000117362.13	APH1A	aph-1 homolog A, gamma-secretase subunit [Source:HGNC Symbol;Acc:HGNC:29509]	-0.0183782	0.0137672	0.182162	-0.00247945	0.0125638	0.84359	ENSG00000117362	-0.0255543
ENSG00000117385.16	P3H1	prolyl 3-hydroxylase 1 [Source:HGNC Symbol;Acc:HGNC:19316]	-0.025364	0.0237446	0.285654	0.0412156	0.0216692	0.0574153	ENSG00000117385	-0.0243826
ENSG00000117394.24	SLC2A1	solute carrier family 2 member 1 [Source:HGNC Symbol;Acc:HGNC:11005]	0.0797543	0.0322939	0.0136691	0.0357035	0.0294712	0.225963	ENSG00000117394	0.0825571
ENSG00000117395.13	EBNA1BP2	EBNA1 binding protein 2 [Source:HGNC Symbol;Acc:HGNC:15531]	-0.0392287	0.0296062	0.185428	-0.0225883	0.0270184	0.403309	ENSG00000117395	-0.0462533
ENSG00000117400.18	MPL	MPL proto-oncogene, thrombopoietin receptor [Source:HGNC Symbol;Acc:HGNC:7217]	-0.00145255	0.0689853	0.983205	0.140404	0.0629555	0.0259254	ENSG00000117400	0.00148745
ENSG00000117408.11	IPO13	importin 13 [Source:HGNC Symbol;Acc:HGNC:16853]	-0.0124058	0.0296487	0.675713	0.0239466	0.0270572	0.376321	ENSG00000117408	-0.00799458
ENSG00000117410.14	ATP6V0B	ATPase H+ transporting V0 subunit b [Source:HGNC Symbol;Acc:HGNC:861]	-0.0487203	0.0296807	0.100971	-0.0399027	0.0270864	0.14098	ENSG00000117410	-0.0632293
ENSG00000117419.16	ERI3	ERI1 exoribonuclease family member 3 [Source:HGNC Symbol;Acc:HGNC:17276]	-0.0110753	0.0246872	0.653787	0.043016	0.0225293	0.0564677	ENSG00000117419	-0.00223342
ENSG00000117448.14	AKR1A1	aldo-keto reductase family 1 member A1 [Source:HGNC Symbol;Acc:HGNC:380]	-0.00765176	0.0218813	0.726632	0.00311421	0.0199687	0.876096	ENSG00000117448	-0.0142618
ENSG00000117450.15	PRDX1	peroxiredoxin 1 [Source:HGNC Symbol;Acc:HGNC:9352]	0.0531539	0.0226417	0.0190629	0.00118253	0.0206627	0.954372	ENSG00000117450	0.0515645
ENSG00000117475.14	BLZF1	basic leucine zipper nuclear factor 1 [Source:HGNC Symbol;Acc:HGNC:1065]	0.0875226	0.0333658	0.00882785	-0.0665981	0.0304494	0.0289302	ENSG00000117475	0.0837111
ENSG00000117480.16	FAAH	fatty acid amide hydrolase [Source:HGNC Symbol;Acc:HGNC:3553]	-0.0864215	0.0420106	0.0398981	0.0188481	0.0383386	0.623079	ENSG00000117480	-0.0807592
ENSG00000117481.11	NSUN4	NOP2/Sun RNA methyltransferase 4 [Source:HGNC Symbol;Acc:HGNC:31802]	0.00901432	0.049245	0.854791	0.0264788	0.0449406	0.555846	ENSG00000117481	0.0174445
ENSG00000117500.13	TMED5	transmembrane p24 trafficking protein 5 [Source:HGNC Symbol;Acc:HGNC:24251]	0.0263181	0.0201786	0.192407	-0.0315574	0.0184148	0.0868542	ENSG00000117500	0.0181602
ENSG00000117505.13	DR1	down-regulator of transcription 1 [Source:HGNC Symbol;Acc:HGNC:3017]	-0.0253272	0.0249381	0.310032	-0.0224839	0.0227583	0.323387	ENSG00000117505	-0.0283705
ENSG00000117523.17	PRRC2C	proline rich coiled-coil 2C [Source:HGNC Symbol;Acc:HGNC:24903]	-0.00997009	0.0179534	0.578775	0.0325525	0.0163841	0.0471772	ENSG00000117523	-0.00291499
ENSG00000117528.14	ABCD3	ATP binding cassette subfamily D member 3 [Source:HGNC Symbol;Acc:HGNC:67]	0.0847932	0.0279043	0.00242945	0.00700487	0.0254653	0.783308	ENSG00000117528	0.0885005
ENSG00000117533.15	VAMP4	vesicle associated membrane protein 4 [Source:HGNC Symbol;Acc:HGNC:12645]	0.161205	0.0541794	0.00298708	-0.0698638	0.0494437	0.157926	ENSG00000117533	0.150864
ENSG00000117543.21	DPH5	diphthamide biosynthesis 5 [Source:HGNC Symbol;Acc:HGNC:24270]	0.0104167	0.0397141	0.793142	-0.060861	0.0362427	0.0933726	ENSG00000117543	0.0328865
ENSG00000117560.8	FASLG	Fas ligand [Source:HGNC Symbol;Acc:HGNC:11936]	0.134367	0.0491981	0.00640772	0.0210401	0.0448978	0.639429	ENSG00000117560	0.109144
ENSG00000117569.19	PTBP2	polypyrimidine tract binding protein 2 [Source:HGNC Symbol;Acc:HGNC:17662]	0.0675557	0.0314146	0.0317271	0.0264831	0.0286688	0.355804	ENSG00000117569	0.0680489
ENSG00000117592.9	PRDX6	peroxiredoxin 6 [Source:HGNC Symbol;Acc:HGNC:16753]	0.131188	0.0576703	0.0231013	-0.00151447	0.0526295	0.977048	ENSG00000117592	0.141382
ENSG00000117593.12	DARS2	aspartyl-tRNA synthetase 2, mitochondrial [Source:HGNC Symbol;Acc:HGNC:25538]	0.0419936	0.0208652	0.0443874	0.0130873	0.0190414	0.492028	ENSG00000117593	0.0468234
ENSG00000117597.18	UTP25	UTP25 small subunit processome component [Source:HGNC Symbol;Acc:HGNC:28440]	-0.0128321	0.0256204	0.616568	0.0349877	0.0233809	0.134819	ENSG00000117597	0.0017591
ENSG00000117602.13	RCAN3	RCAN family member 3 [Source:HGNC Symbol;Acc:HGNC:3042]	-0.0775945	0.0447306	0.0830605	0.025572	0.0408208	0.531148	ENSG00000117602	-0.0357533
ENSG00000117614.10	SYF2	SYF2 pre-mRNA splicing factor [Source:HGNC Symbol;Acc:HGNC:19824]	0.0550706	0.0301624	0.0681388	-0.0562001	0.027526	0.0414073	ENSG00000117614	0.0489353
ENSG00000117616.18	RSRP1	arginine and serine rich protein 1 [Source:HGNC Symbol;Acc:HGNC:25234]	-0.015459	0.0238148	0.51638	-0.0167476	0.0217332	0.441101	ENSG00000117616	-0.023941
ENSG00000117620.15	SLC35A3	solute carrier family 35 member A3 [Source:HGNC Symbol;Acc:HGNC:11023]	0.0263507	0.0270477	0.330147	0.0147594	0.0246836	0.549995	ENSG00000117620	0.0319776
ENSG00000117625.14	RCOR3	REST corepressor 3 [Source:HGNC Symbol;Acc:HGNC:25594]	-0.0193929	0.0205172	0.344753	0.0275247	0.0187238	0.141825	ENSG00000117625	-0.0153229
ENSG00000117632.23	STMN1	stathmin 1 [Source:HGNC Symbol;Acc:HGNC:6510]	0.0294459	0.0368127	0.423943	-0.00427131	0.033595	0.898851	ENSG00000117632	0.0368577
ENSG00000117640.18	MTFR1L	mitochondrial fission regulator 1 like [Source:HGNC Symbol;Acc:HGNC:28836]	-0.0122285	0.0181577	0.500791	0.0289475	0.0165706	0.0809178	ENSG00000117640	-0.0121469
ENSG00000117643.15	MAN1C1	mannosidase alpha class 1C member 1 [Source:HGNC Symbol;Acc:HGNC:19080]	-0.0758933	0.0432497	0.0795642	0.0290477	0.0394693	0.461907	ENSG00000117643	-0.0417555
ENSG00000117676.14	RPS6KA1	ribosomal protein S6 kinase A1 [Source:HGNC Symbol;Acc:HGNC:10430]	-0.0347264	0.0250817	0.166464	0.00467689	0.0228893	0.838135	ENSG00000117676	-0.0444812
ENSG00000117682.17	DHDDS	dehydrodolichyl diphosphate synthase subunit [Source:HGNC Symbol;Acc:HGNC:20603]	-0.0414913	0.0141428	0.00341533	-0.00839066	0.0129066	0.515753	ENSG00000117682	-0.0406087
ENSG00000117697.15	NSL1	NSL1 component of MIS12 kinetochore complex [Source:HGNC Symbol;Acc:HGNC:24548]	0.0535529	0.0260792	0.0402521	0.0107372	0.0237997	0.651968	ENSG00000117697	0.0489995
ENSG00000117713.20	ARID1A	AT-rich interaction domain 1A [Source:HGNC Symbol;Acc:HGNC:11110]	-0.010948	0.0295371	0.710964	0.065637	0.0269553	0.0150414	ENSG00000117713	-0.0032947
ENSG00000117748.10	RPA2	replication protein A2 [Source:HGNC Symbol;Acc:HGNC:10290]	0.000260698	0.0194187	0.989291	-0.0311079	0.0177213	0.0794582	ENSG00000117748	-0.00369375
ENSG00000117751.18	PPP1R8	protein phosphatase 1 regulatory subunit 8 [Source:HGNC Symbol;Acc:HGNC:9296]	-0.0208989	0.0259954	0.421593	0.0418421	0.0237232	0.0780365	ENSG00000117751	-0.0150936
ENSG00000117758.14	STX12	syntaxin 12 [Source:HGNC Symbol;Acc:HGNC:11430]	-0.00291263	0.0250809	0.90757	0.0133844	0.0228886	0.558823	ENSG00000117758	-0.0163235
ENSG00000117859.19	OSBPL9	oxysterol binding protein like 9 [Source:HGNC Symbol;Acc:HGNC:16386]	0.00220005	0.0187701	0.906714	-0.0289593	0.0171294	0.0911804	ENSG00000117859	0.0025164
ENSG00000117862.13	TXNDC12	thioredoxin domain containing 12 [Source:HGNC Symbol;Acc:HGNC:24626]	-0.00740962	0.0242094	0.759612	-0.0396711	0.0220933	0.0728175	ENSG00000117862	-0.0141758
ENSG00000117868.17	ESYT2	extended synaptotagmin 2 [Source:HGNC Symbol;Acc:HGNC:22211]	0.0248628	0.0204924	0.225275	0.0336911	0.0187012	0.0718785	ENSG00000117868	0.0320279
ENSG00000117899.11	MESD	mesoderm development LRP chaperone [Source:HGNC Symbol;Acc:HGNC:13520]	-0.0130098	0.0196178	0.507357	0.0335431	0.017903	0.0612382	ENSG00000117899	-0.00351986
ENSG00000117906.14	RCN2	reticulocalbin 2 [Source:HGNC Symbol;Acc:HGNC:9935]	0.0645218	0.0377108	0.0873571	-0.0644887	0.0344146	0.0612003	ENSG00000117906	0.0686066
ENSG00000117984.15	CTSD	cathepsin D [Source:HGNC Symbol;Acc:HGNC:2529]	-0.0212607	0.0320301	0.506968	0.0471539	0.0292304	0.10698	ENSG00000117984	-0.0323214
ENSG00000118007.13	STAG1	stromal antigen 1 [Source:HGNC Symbol;Acc:HGNC:11354]	0.0270369	0.0235483	0.251146	-0.0417524	0.02149	0.0522746	ENSG00000118007	0.0257957
ENSG00000118046.16	STK11	serine/threonine kinase 11 [Source:HGNC Symbol;Acc:HGNC:11389]	0.0416659	0.0280695	0.137981	0.0137471	0.025616	0.591607	ENSG00000118046	0.046768
ENSG00000118058.23	KMT2A	lysine methyltransferase 2A [Source:HGNC Symbol;Acc:HGNC:7132]	0.0163508	0.0189923	0.389464	0.0164713	0.0173322	0.342145	ENSG00000118058	0.0244319
ENSG00000118113.12	MMP8	matrix metallopeptidase 8 [Source:HGNC Symbol;Acc:HGNC:7175]	0.373264	0.121739	0.00221918	-0.0128736	0.111098	0.90777	ENSG00000118113	0.358088
ENSG00000118181.11	RPS25	ribosomal protein S25 [Source:HGNC Symbol;Acc:HGNC:10413]	0.099863	0.0436319	0.0222736	-0.0724012	0.0398181	0.069278	ENSG00000118181	0.11444
ENSG00000118197.14	DDX59	DEAD-box helicase 59 [Source:HGNC Symbol;Acc:HGNC:25360]	0.00282897	0.0230394	0.902296	-0.0312357	0.0210256	0.137656	ENSG00000118197	0.00332757
ENSG00000118217.7	ATF6	activating transcription factor 6 [Source:HGNC Symbol;Acc:HGNC:791]	-0.007132	0.0275064	0.795462	-0.056696	0.0251021	0.0240941	ENSG00000118217	-0.0141356
ENSG00000118246.14	FASTKD2	FAST kinase domains 2 [Source:HGNC Symbol;Acc:HGNC:29160]	0.0480898	0.0316014	0.128343	-0.023086	0.0288392	0.423582	ENSG00000118246	0.0605175
ENSG00000118260.15	CREB1	cAMP responsive element binding protein 1 [Source:HGNC Symbol;Acc:HGNC:2345]	-0.086257	0.027086	0.00148861	-0.0113373	0.0247185	0.646568	ENSG00000118260	-0.0791372
ENSG00000118263.15	KLF7	KLF transcription factor 7 [Source:HGNC Symbol;Acc:HGNC:6350]	-0.0259786	0.0288015	0.367252	-0.0296658	0.026284	0.259275	ENSG00000118263	-0.0281446
ENSG00000118308.15	IRAG2	inositol 1,4,5-triphosphate receptor associated 2 [Source:HGNC Symbol;Acc:HGNC:6690]	-0.0364607	0.0254572	0.152348	-0.0474563	0.023232	0.0413085	ENSG00000118308	-0.0426769
ENSG00000118363.12	SPCS2	signal peptidase complex subunit 2 [Source:HGNC Symbol;Acc:HGNC:28962]	0.0117247	0.0321169	0.715131	-0.0415877	0.0293096	0.156195	ENSG00000118363	0.0140663
ENSG00000118369.13	USP35	ubiquitin specific peptidase 35 [Source:HGNC Symbol;Acc:HGNC:20061]	-0.0152892	0.0204717	0.455311	-0.0133286	0.0186823	0.475721	ENSG00000118369	-0.0222493
ENSG00000118412.13	CASP8AP2	caspase 8 associated protein 2 [Source:HGNC Symbol;Acc:HGNC:1510]	0.017456	0.0223568	0.435086	-0.0388558	0.0204027	0.0571012	ENSG00000118412	0.0252433
ENSG00000118454.13	ANKRD13C	ankyrin repeat domain 13C [Source:HGNC Symbol;Acc:HGNC:25374]	0.00262131	0.0250802	0.916777	-0.0304325	0.022888	0.183904	ENSG00000118454	0.00281486
ENSG00000118482.12	PHF3	PHD finger protein 3 [Source:HGNC Symbol;Acc:HGNC:8921]	-0.0186922	0.0210931	0.375706	-0.0392298	0.0192494	0.0417799	ENSG00000118482	-0.0198494
ENSG00000118495.20	PLAGL1	PLAG1 like zinc finger 1 [Source:HGNC Symbol;Acc:HGNC:9046]	-0.00611941	0.0318615	0.847727	-0.00547626	0.0290766	0.850644	ENSG00000118495	-0.0171647
ENSG00000118496.5	FBXO30	F-box protein 30 [Source:HGNC Symbol;Acc:HGNC:15600]	0.0683745	0.0278039	0.0140721	-0.039345	0.0253736	0.121266	ENSG00000118496	0.0619672
ENSG00000118503.15	TNFAIP3	TNF alpha induced protein 3 [Source:HGNC Symbol;Acc:HGNC:11896]	0.00499635	0.0268434	0.852376	0.0180916	0.0244971	0.460348	ENSG00000118503	-0.00599302
ENSG00000118507.18	AKAP7	A-kinase anchoring protein 7 [Source:HGNC Symbol;Acc:HGNC:377]	-0.000669701	0.0443708	0.98796	-0.0667989	0.0404924	0.0992841	ENSG00000118507	0.018203
ENSG00000118508.5	RAB32	RAB32, member RAS oncogene family [Source:HGNC Symbol;Acc:HGNC:9772]	0.04735	0.0334191	0.156796	-0.0429763	0.030498	0.159061	ENSG00000118508	0.0276197
ENSG00000118515.12	SGK1	serum/glucocorticoid regulated kinase 1 [Source:HGNC Symbol;Acc:HGNC:10810]	-0.0711079	0.0342645	0.0381837	0.00795929	0.0312695	0.799125	ENSG00000118515	-0.0751615
ENSG00000118518.17	RNF146	ring finger protein 146 [Source:HGNC Symbol;Acc:HGNC:21336]	0.0314305	0.0224067	0.160969	-0.029949	0.0204482	0.143296	ENSG00000118518	0.0191972
ENSG00000118564.15	FBXL5	F-box and leucine rich repeat protein 5 [Source:HGNC Symbol;Acc:HGNC:13602]	0.0378807	0.0383511	0.32349	-0.0741102	0.0349989	0.0344313	ENSG00000118564	0.0198303
ENSG00000118579.13	MED28	mediator complex subunit 28 [Source:HGNC Symbol;Acc:HGNC:24628]	0.011859	0.0261447	0.65021	-0.0176769	0.0238595	0.458921	ENSG00000118579	0.0045479
ENSG00000118596.12	SLC16A7	solute carrier family 16 member 7 [Source:HGNC Symbol;Acc:HGNC:10928]	0.0454654	0.0321846	0.158031	-0.0463865	0.0293714	0.11454	ENSG00000118596	0.0535722
ENSG00000118620.13	ZNF430	zinc finger protein 430 [Source:HGNC Symbol;Acc:HGNC:20808]	0.014383	0.0318055	0.651199	-0.0202835	0.0290255	0.484807	ENSG00000118620	0.0194216
ENSG00000118640.11	VAMP8	vesicle associated membrane protein 8 [Source:HGNC Symbol;Acc:HGNC:12647]	0.044881	0.0292197	0.124818	-0.0367504	0.0266657	0.168412	ENSG00000118640	0.0418276
ENSG00000118655.7	DCLRE1B	DNA cross-link repair 1B [Source:HGNC Symbol;Acc:HGNC:17641]	0.0348336	0.0257611	0.176583	0.0772615	0.0235093	0.0010453	ENSG00000118655	0.0318691
ENSG00000118680.14	MYL12B	myosin light chain 12B [Source:HGNC Symbol;Acc:HGNC:29827]	0.0457001	0.0286881	0.111435	-0.0518128	0.0261805	0.0480473	ENSG00000118680	0.0389394
ENSG00000118689.15	FOXO3	forkhead box O3 [Source:HGNC Symbol;Acc:HGNC:3821]	0.0553519	0.0466205	0.23536	0.0773376	0.0425455	0.0693603	ENSG00000118689	0.0611457
ENSG00000118705.17	RPN2	ribophorin II [Source:HGNC Symbol;Acc:HGNC:10382]	0.00362248	0.0201848	0.857603	0.0308359	0.0184205	0.0944013	ENSG00000118705	0.00884951
ENSG00000118707.11	TGIF2	TGFB induced factor homeobox 2 [Source:HGNC Symbol;Acc:HGNC:15764]	-0.0443964	0.0173925	0.01082	0.00788004	0.0158723	0.619661	ENSG00000118707	-0.0373855
ENSG00000118762.8	PKD2	polycystin 2, transient receptor potential cation channel [Source:HGNC Symbol;Acc:HGNC:9009]	0.00773166	0.0317392	0.807584	-0.0074754	0.0289649	0.796388	ENSG00000118762	0.00459339
ENSG00000118816.11	CCNI	cyclin I [Source:HGNC Symbol;Acc:HGNC:1595]	0.0625851	0.0307857	0.0422886	0.0399751	0.0280947	0.155046	ENSG00000118816	0.066492
ENSG00000118855.21	MFSD1	major facilitator superfamily domain containing 1 [Source:HGNC Symbol;Acc:HGNC:25874]	0.0511278	0.0226011	0.0238718	0.00144633	0.0206256	0.944108	ENSG00000118855	0.0390694
ENSG00000118873.16	RAB3GAP2	RAB3 GTPase activating non-catalytic protein subunit 2 [Source:HGNC Symbol;Acc:HGNC:17168]	0.0487295	0.0208016	0.01932	0.00561449	0.0189833	0.767468	ENSG00000118873	0.0475022
ENSG00000118898.16	PPL	periplakin [Source:HGNC Symbol;Acc:HGNC:9273]	-0.102531	0.0411423	0.0128386	-0.0326693	0.0375462	0.384421	ENSG00000118898	-0.11592
ENSG00000118900.15	UBN1	ubinuclein 1 [Source:HGNC Symbol;Acc:HGNC:12506]	-0.0522057	0.0335813	0.120314	-0.0207909	0.030646	0.497642	ENSG00000118900	-0.0619565
ENSG00000118922.18	KLF12	KLF transcription factor 12 [Source:HGNC Symbol;Acc:HGNC:6346]	0.00741143	0.0305441	0.808322	0.0158174	0.0278743	0.570516	ENSG00000118922	0.024482
ENSG00000118960.13	HS1BP3	HCLS1 binding protein 3 [Source:HGNC Symbol;Acc:HGNC:24979]	-0.0541302	0.0175176	0.00204916	-0.0141724	0.0159864	0.375518	ENSG00000118960	-0.0655452
ENSG00000118961.15	LDAH	lipid droplet associated hydrolase [Source:HGNC Symbol;Acc:HGNC:26145]	0.0202674	0.0340717	0.552064	0.00311679	0.0310936	0.920172	ENSG00000118961	0.0309306
ENSG00000118971.9	CCND2	cyclin D2 [Source:HGNC Symbol;Acc:HGNC:1583]	0.0160321	0.0228797	0.483623	0.0385324	0.0208798	0.0652301	ENSG00000118971	0.0249345
ENSG00000118985.16	ELL2	elongation factor for RNA polymerase II 2 [Source:HGNC Symbol;Acc:HGNC:17064]	0.0608059	0.0380618	0.110416	-0.0167485	0.0347349	0.629769	ENSG00000118985	0.0496267
ENSG00000119004.16	CYP20A1	cytochrome P450 family 20 subfamily A member 1 [Source:HGNC Symbol;Acc:HGNC:20576]	0.0272581	0.029464	0.355092	-0.00659726	0.0268886	0.806225	ENSG00000119004	0.0317614
ENSG00000119041.11	GTF3C3	general transcription factor IIIC subunit 3 [Source:HGNC Symbol;Acc:HGNC:4666]	0.00744029	0.0299915	0.804117	-0.00690455	0.02737	0.80088	ENSG00000119041	0.0121965
ENSG00000119048.8	UBE2B	ubiquitin conjugating enzyme E2 B [Source:HGNC Symbol;Acc:HGNC:12473]	0.024725	0.0345825	0.47478	-0.064804	0.0315597	0.0402616	ENSG00000119048	0.0141214
ENSG00000119121.22	TRPM6	transient receptor potential cation channel subfamily M member 6 [Source:HGNC Symbol;Acc:HGNC:17995]	-0.0678422	0.0488575	0.16523	-0.0613789	0.0445869	0.168899	ENSG00000119121	-0.0671669
ENSG00000119138.5	KLF9	KLF transcription factor 9 [Source:HGNC Symbol;Acc:HGNC:1123]	0.0212925	0.0302797	0.482078	0.0506441	0.027633	0.0670992	ENSG00000119138	0.0272661
ENSG00000119139.21	TJP2	tight junction protein 2 [Source:HGNC Symbol;Acc:HGNC:11828]	0.0451426	0.0356695	0.205919	0.0257374	0.0325517	0.429304	ENSG00000119139	0.0368205
ENSG00000119185.13	ITGB1BP1	integrin subunit beta 1 binding protein 1 [Source:HGNC Symbol;Acc:HGNC:23927]	0.0416312	0.0263201	0.113987	-0.0158582	0.0240195	0.509245	ENSG00000119185	0.0341852
ENSG00000119203.14	CPSF3	cleavage and polyadenylation specific factor 3 [Source:HGNC Symbol;Acc:HGNC:2326]	0.0247258	0.0232685	0.288174	0.0277072	0.0212347	0.192218	ENSG00000119203	0.0252651
ENSG00000119231.11	SENP5	SUMO specific peptidase 5 [Source:HGNC Symbol;Acc:HGNC:28407]	-0.00948805	0.0189785	0.617215	-0.0406462	0.0173196	0.0191024	ENSG00000119231	-0.0112559
ENSG00000119242.9	CCDC92	coiled-coil domain containing 92 [Source:HGNC Symbol;Acc:HGNC:29563]	0.0204337	0.0228382	0.371125	0.0479035	0.020842	0.0217166	ENSG00000119242	0.0255914
ENSG00000119280.17	C1orf198	chromosome 1 open reading frame 198 [Source:HGNC Symbol;Acc:HGNC:25900]	0.0279074	0.0500938	0.577565	0.0425905	0.0457152	0.351714	ENSG00000119280	0.0276159
ENSG00000119285.11	HEATR1	HEAT repeat containing 1 [Source:HGNC Symbol;Acc:HGNC:25517]	0.0221036	0.0282793	0.4346	0.0471627	0.0258075	0.0678855	ENSG00000119285	0.0350697
ENSG00000119314.16	PTBP3	polypyrimidine tract binding protein 3 [Source:HGNC Symbol;Acc:HGNC:10253]	0.00144395	0.0217899	0.947177	0.00435505	0.0198853	0.826682	ENSG00000119314	-0.00792756
ENSG00000119318.13	RAD23B	RAD23 homolog B, nucleotide excision repair protein [Source:HGNC Symbol;Acc:HGNC:9813]	0.0143593	0.0215567	0.505467	0.0121921	0.0196724	0.53554	ENSG00000119318	0.0102423
ENSG00000119321.9	FKBP15	FKBP prolyl isomerase family member 15 [Source:HGNC Symbol;Acc:HGNC:23397]	-0.0191449	0.0227275	0.399759	-0.0238752	0.020741	0.249925	ENSG00000119321	-0.0271037
ENSG00000119335.17	SET	SET nuclear proto-oncogene [Source:HGNC Symbol;Acc:HGNC:10760]	0.0305689	0.0202632	0.131677	-0.0229407	0.0184921	0.215018	ENSG00000119335	0.0316588
ENSG00000119383.21	PTPA	protein phosphatase 2 phosphatase activator [Source:HGNC Symbol;Acc:HGNC:9308]	0.0224457	0.0185403	0.226281	0.0393639	0.0169198	0.0201644	ENSG00000119383	0.0247261
ENSG00000119392.16	GLE1	GLE1 RNA export mediator [Source:HGNC Symbol;Acc:HGNC:4315]	-0.00675343	0.0122431	0.581322	0.0167909	0.011173	0.13316	ENSG00000119392	-0.00825609
ENSG00000119396.11	RAB14	RAB14, member RAS oncogene family [Source:HGNC Symbol;Acc:HGNC:16524]	0.0705854	0.0189644	0.0002072	-0.00121628	0.0173068	0.943985	ENSG00000119396	0.0661028
ENSG00000119397.18	CNTRL	centriolin [Source:HGNC Symbol;Acc:HGNC:1858]	-0.0134843	0.0195909	0.491408	0.0127902	0.0178785	0.47451	ENSG00000119397	-0.00836475
ENSG00000119401.11	TRIM32	tripartite motif containing 32 [Source:HGNC Symbol;Acc:HGNC:16380]	0.0359485	0.0283865	0.205628	0.0146296	0.0259053	0.572364	ENSG00000119401	0.0438271
ENSG00000119402.18	FBXW2	F-box and WD repeat domain containing 2 [Source:HGNC Symbol;Acc:HGNC:13608]	0.0121291	0.0140928	0.389605	-0.0124017	0.012861	0.335104	ENSG00000119402	0.00660144
ENSG00000119403.15	PHF19	PHD finger protein 19 [Source:HGNC Symbol;Acc:HGNC:24566]	-0.0509502	0.0212439	0.0166279	0.00140513	0.019387	0.942234	ENSG00000119403	-0.046678
ENSG00000119408.17	NEK6	NIMA related kinase 6 [Source:HGNC Symbol;Acc:HGNC:7749]	-0.0615416	0.0284091	0.030496	0.0028702	0.025926	0.911868	ENSG00000119408	-0.0710943
ENSG00000119414.12	PPP6C	protein phosphatase 6 catalytic subunit [Source:HGNC Symbol;Acc:HGNC:9323]	0.0308497	0.0181592	0.0896178	-0.0310469	0.0165719	0.0612575	ENSG00000119414	0.0312684
ENSG00000119431.10	HDHD3	haloacid dehalogenase like hydrolase domain containing 3 [Source:HGNC Symbol;Acc:HGNC:28171]	0.00601339	0.0339453	0.859422	0.00565515	0.0309782	0.855182	ENSG00000119431	0.0105548
ENSG00000119446.14	RBM18	RNA binding motif protein 18 [Source:HGNC Symbol;Acc:HGNC:28413]	0.0235593	0.0253464	0.352827	-0.0664056	0.0231309	0.00416846	ENSG00000119446	0.020774
ENSG00000119457.8	SLC46A2	solute carrier family 46 member 2 [Source:HGNC Symbol;Acc:HGNC:16055]	-0.000723499	0.0371498	0.984465	0.0398627	0.0339026	0.239918	ENSG00000119457	-0.0144326
ENSG00000119471.15	HSDL2	hydroxysteroid dehydrogenase like 2 [Source:HGNC Symbol;Acc:HGNC:18572]	-0.00318942	0.033591	0.924372	-0.0452524	0.0306549	0.140167	ENSG00000119471	-0.010017
ENSG00000119487.17	MAPKAP1	MAPK associated protein 1 [Source:HGNC Symbol;Acc:HGNC:18752]	-0.0210924	0.0129027	0.10238	-0.00158946	0.0117749	0.892646	ENSG00000119487	-0.0188682
ENSG00000119509.13	INVS	inversin [Source:HGNC Symbol;Acc:HGNC:17870]	0.0401345	0.0222146	0.0710743	-0.0530725	0.0202729	0.00896306	ENSG00000119509	0.0469453
ENSG00000119522.16	DENND1A	DENN domain containing 1A [Source:HGNC Symbol;Acc:HGNC:29324]	0.00562324	0.0242439	0.816622	0.0116566	0.0221248	0.598393	ENSG00000119522	-0.00352864
ENSG00000119523.10	ALG2	ALG2 alpha-1,3/1,6-mannosyltransferase [Source:HGNC Symbol;Acc:HGNC:23159]	0.015291	0.0191222	0.424079	-0.00438305	0.0174507	0.80173	ENSG00000119523	0.0173686
ENSG00000119535.18	CSF3R	colony stimulating factor 3 receptor [Source:HGNC Symbol;Acc:HGNC:2439]	-0.0500579	0.0390016	0.199581	-0.041353	0.0355925	0.245539	ENSG00000119535	-0.0607626
ENSG00000119537.18	KDSR	3-ketodihydrosphingosine reductase [Source:HGNC Symbol;Acc:HGNC:4021]	0.000637855	0.0343424	0.985185	0.0685655	0.0313406	0.0288879	ENSG00000119537	0.0108792
ENSG00000119541.10	VPS4B	vacuolar protein sorting 4 homolog B [Source:HGNC Symbol;Acc:HGNC:10895]	-0.0447843	0.0271105	0.0988246	-0.0174415	0.0247409	0.480974	ENSG00000119541	-0.0557875
ENSG00000119559.17	C19orf25	chromosome 19 open reading frame 25 [Source:HGNC Symbol;Acc:HGNC:26711]	-0.046028	0.0169464	0.00670468	-0.00439119	0.0154652	0.776507	ENSG00000119559	-0.0499735
ENSG00000119574.13	ZBTB45	zinc finger and BTB domain containing 45 [Source:HGNC Symbol;Acc:HGNC:23715]	-0.0124376	0.0161735	0.442045	0.024096	0.0147598	0.102839	ENSG00000119574	-0.0135943
ENSG00000119596.18	YLPM1	YLP motif containing 1 [Source:HGNC Symbol;Acc:HGNC:17798]	-0.0152008	0.0192448	0.429771	0.0247455	0.0175627	0.159111	ENSG00000119596	2.32851e-05
ENSG00000119599.17	DCAF4	DDB1 and CUL4 associated factor 4 [Source:HGNC Symbol;Acc:HGNC:20229]	-0.0381881	0.0418697	0.361923	-0.029964	0.03821	0.433087	ENSG00000119599	-0.0205606
ENSG00000119616.11	FCF1	FCF1 rRNA-processing protein [Source:HGNC Symbol;Acc:HGNC:20220]	0.0640187	0.0357933	0.0739477	-0.0232637	0.0326647	0.476487	ENSG00000119616	0.0705885
ENSG00000119636.16	BBOF1	basal body orientation factor 1 [Source:HGNC Symbol;Acc:HGNC:19855]	0.175187	0.0717528	0.0147746	0.0526541	0.065481	0.421498	ENSG00000119636	0.188414
ENSG00000119638.14	NEK9	NIMA related kinase 9 [Source:HGNC Symbol;Acc:HGNC:18591]	-0.0193023	0.0167732	0.250061	0.0197533	0.0153071	0.197147	ENSG00000119638	-0.0178844
ENSG00000119655.11	NPC2	NPC intracellular cholesterol transporter 2 [Source:HGNC Symbol;Acc:HGNC:14537]	0.00164764	0.0289823	0.954675	-0.0238232	0.026449	0.367925	ENSG00000119655	-0.0192341
ENSG00000119669.5	IRF2BPL	interferon regulatory factor 2 binding protein like [Source:HGNC Symbol;Acc:HGNC:14282]	-0.0143098	0.0302126	0.635848	0.00704454	0.0275718	0.798384	ENSG00000119669	-0.0215223
ENSG00000119681.12	LTBP2	latent transforming growth factor beta binding protein 2 [Source:HGNC Symbol;Acc:HGNC:6715]	0.038491	0.0406108	0.343429	-0.0225454	0.0370611	0.543089	ENSG00000119681	0.0446248
ENSG00000119682.18	AREL1	apoptosis resistant E3 ubiquitin protein ligase 1 [Source:HGNC Symbol;Acc:HGNC:20363]	-0.0366996	0.023852	0.124167	-0.0125582	0.0217671	0.564096	ENSG00000119682	-0.0403665
ENSG00000119684.16	MLH3	mutL homolog 3 [Source:HGNC Symbol;Acc:HGNC:7128]	0.0440994	0.0372386	0.236562	0.0125533	0.0339836	0.711902	ENSG00000119684	0.0552714
ENSG00000119685.20	TTLL5	tubulin tyrosine ligase like 5 [Source:HGNC Symbol;Acc:HGNC:19963]	-0.0346504	0.0268244	0.196704	-0.00656495	0.0244797	0.78861	ENSG00000119685	-0.0324563
ENSG00000119686.10	FLVCR2	FLVCR heme transporter 2 [Source:HGNC Symbol;Acc:HGNC:20105]	0.019899	0.0349565	0.569298	-0.00583646	0.031901	0.854865	ENSG00000119686	0.00326588
ENSG00000119688.21	ABCD4	ATP binding cassette subfamily D member 4 [Source:HGNC Symbol;Acc:HGNC:68]	-0.0229164	0.0212774	0.281693	0.0193014	0.0194176	0.320424	ENSG00000119688	-0.0146924
ENSG00000119689.15	DLST	dihydrolipoamide S-succinyltransferase [Source:HGNC Symbol;Acc:HGNC:2911]	0.00908562	0.0120443	0.450791	0.0259855	0.0109915	0.0182369	ENSG00000119689	0.0103732
ENSG00000119707.14	RBM25	RNA binding motif protein 25 [Source:HGNC Symbol;Acc:HGNC:23244]	-0.00945829	0.016474	0.565989	0.00128166	0.0150341	0.932077	ENSG00000119707	-0.00755449
ENSG00000119711.13	ALDH6A1	aldehyde dehydrogenase 6 family member A1 [Source:HGNC Symbol;Acc:HGNC:7179]	-0.0225636	0.0343012	0.510793	0.0696712	0.031303	0.0262272	ENSG00000119711	-0.0130985
ENSG00000119714.11	GPR68	G protein-coupled receptor 68 [Source:HGNC Symbol;Acc:HGNC:4519]	-0.0275084	0.0267767	0.304481	-0.00522446	0.0244362	0.830741	ENSG00000119714	-0.0388006
ENSG00000119718.11	EIF2B2	eukaryotic translation initiation factor 2B subunit beta [Source:HGNC Symbol;Acc:HGNC:3258]	-0.0107973	0.0252922	0.669529	0.00507992	0.0230815	0.825843	ENSG00000119718	-0.0127192
ENSG00000119720.18	NRDE2	NRDE-2, necessary for RNA interference, domain containing [Source:HGNC Symbol;Acc:HGNC:20186]	-0.00814414	0.018118	0.653151	-0.00285041	0.0165343	0.863158	ENSG00000119720	-0.01086
ENSG00000119723.17	COQ6	coenzyme Q6, monooxygenase [Source:HGNC Symbol;Acc:HGNC:20233]	0.0148722	0.0275907	0.589971	0.0477001	0.025179	0.0584172	ENSG00000119723	0.0225272
ENSG00000119725.20	ZNF410	zinc finger protein 410 [Source:HGNC Symbol;Acc:HGNC:20144]	0.0331164	0.0177074	0.0617086	-0.00591001	0.0161596	0.714635	ENSG00000119725	0.0322905
ENSG00000119729.12	RHOQ	ras homolog family member Q [Source:HGNC Symbol;Acc:HGNC:17736]	-0.00968479	0.0220268	0.66025	0.00960943	0.0201015	0.632708	ENSG00000119729	-0.0144568
ENSG00000119737.6	GPR75	G protein-coupled receptor 75 [Source:HGNC Symbol;Acc:HGNC:4526]	-0.00988427	0.022001	0.653325	-0.0145743	0.0200779	0.468055	ENSG00000119737	-0.00640653
ENSG00000119760.16	SUPT7L	SPT7 like, STAGA complex subunit gamma [Source:HGNC Symbol;Acc:HGNC:30632]	0.0152385	0.0189485	0.421443	-0.00583952	0.0172923	0.735654	ENSG00000119760	0.0223357
ENSG00000119771.15	KLHL29	kelch like family member 29 [Source:HGNC Symbol;Acc:HGNC:29404]	-0.0585648	0.030877	0.0581156	0.0167243	0.0281781	0.552949	ENSG00000119771	-0.0488401
ENSG00000119772.18	DNMT3A	DNA methyltransferase 3 alpha [Source:HGNC Symbol;Acc:HGNC:2978]	-0.0775534	0.0219186	0.00041883	0.0130314	0.0200027	0.514866	ENSG00000119772	-0.063768
ENSG00000119777.20	TMEM214	transmembrane protein 214 [Source:HGNC Symbol;Acc:HGNC:25983]	-0.0132275	0.0253094	0.601332	0.0372214	0.0230972	0.107342	ENSG00000119777	-0.00716617
ENSG00000119778.15	ATAD2B	ATPase family AAA domain containing 2B [Source:HGNC Symbol;Acc:HGNC:29230]	0.0385092	0.0213578	0.0716413	0.00696446	0.0194909	0.720919	ENSG00000119778	0.031823
ENSG00000119787.14	ATL2	atlastin GTPase 2 [Source:HGNC Symbol;Acc:HGNC:24047]	0.0407016	0.028863	0.158761	-0.0369488	0.0263402	0.160959	ENSG00000119787	0.0421445
ENSG00000119801.13	YPEL5	yippee like 5 [Source:HGNC Symbol;Acc:HGNC:18329]	0.0627847	0.027845	0.0243334	-0.0397055	0.0254111	0.118439	ENSG00000119801	0.053457
ENSG00000119812.19	FAM98A	family with sequence similarity 98 member A [Source:HGNC Symbol;Acc:HGNC:24520]	0.0364104	0.0345533	0.29222	-0.0121947	0.0315331	0.699029	ENSG00000119812	0.0433074
ENSG00000119820.11	YIPF4	Yip1 domain family member 4 [Source:HGNC Symbol;Acc:HGNC:28145]	0.0253135	0.025385	0.318884	-0.0277294	0.0231661	0.231561	ENSG00000119820	0.0142019
ENSG00000119844.15	AFTPH	aftiphilin [Source:HGNC Symbol;Acc:HGNC:25951]	0.0254527	0.0205329	0.215372	-0.0478598	0.0187381	0.0107728	ENSG00000119844	0.0207101
ENSG00000119862.13	LGALSL	galectin like [Source:HGNC Symbol;Acc:HGNC:25012]	-0.0278259	0.0594967	0.640097	0.0215626	0.0542963	0.691346	ENSG00000119862	-0.0368439
ENSG00000119866.22	BCL11A	BAF chromatin remodeling complex subunit BCL11A [Source:HGNC Symbol;Acc:HGNC:13221]	-0.0698362	0.040745	0.086801	0.039498	0.0371836	0.288347	ENSG00000119866	-0.0477174
ENSG00000119878.6	CRIPT	CXXC repeat containing interactor of PDZ3 domain [Source:HGNC Symbol;Acc:HGNC:14312]	0.027642	0.0251927	0.272774	-0.0309897	0.0229907	0.177947	ENSG00000119878	0.0229933
ENSG00000119899.13	SLC17A5	solute carrier family 17 member 5 [Source:HGNC Symbol;Acc:HGNC:10933]	0.00666494	0.0198371	0.736945	-0.0293559	0.0181032	0.105166	ENSG00000119899	-0.00165052
ENSG00000119900.9	OGFRL1	opioid growth factor receptor like 1 [Source:HGNC Symbol;Acc:HGNC:21378]	0.0228371	0.0345823	0.509149	-0.0337153	0.0315596	0.285605	ENSG00000119900	0.00520118
ENSG00000119906.13	SLF2	SMC5-SMC6 complex localization factor 2 [Source:HGNC Symbol;Acc:HGNC:17814]	-0.00530526	0.0174652	0.761364	0.00628178	0.0159386	0.693562	ENSG00000119906	-0.00819579
ENSG00000119912.18	IDE	insulin degrading enzyme [Source:HGNC Symbol;Acc:HGNC:5381]	0.029071	0.0202921	0.152236	-0.0210148	0.0185184	0.256693	ENSG00000119912	0.0317565
ENSG00000119917.15	IFIT3	interferon induced protein with tetratricopeptide repeats 3 [Source:HGNC Symbol;Acc:HGNC:5411]	0.106116	0.0819021	0.195357	-0.0792371	0.0747432	0.28931	ENSG00000119917	0.0790473
ENSG00000119922.11	IFIT2	interferon induced protein with tetratricopeptide repeats 2 [Source:HGNC Symbol;Acc:HGNC:5409]	0.0941734	0.0645331	0.144754	-0.0743557	0.0588924	0.207	ENSG00000119922	0.0749622
ENSG00000119950.21	MXI1	MAX interactor 1, dimerization protein [Source:HGNC Symbol;Acc:HGNC:7534]	0.128028	0.06461	0.0477667	0.0479754	0.0589626	0.416008	ENSG00000119950	0.139898
ENSG00000119953.14	SMNDC1	survival motor neuron domain containing 1 [Source:HGNC Symbol;Acc:HGNC:16900]	-0.0193166	0.0253283	0.445829	-0.0312477	0.0231144	0.176682	ENSG00000119953	-0.024164
ENSG00000119977.22	TCTN3	tectonic family member 3 [Source:HGNC Symbol;Acc:HGNC:24519]	-0.0278038	0.0289257	0.336646	0.0204108	0.0263974	0.439554	ENSG00000119977	-0.0231043
ENSG00000119979.18	DENND10	DENN domain containing 10 [Source:HGNC Symbol;Acc:HGNC:31793]	0.00504587	0.024649	0.837836	-0.0323696	0.0224945	0.150421	ENSG00000119979	-0.000870989
ENSG00000120008.16	WDR11	WD repeat domain 11 [Source:HGNC Symbol;Acc:HGNC:13831]	-0.0137805	0.0248036	0.578602	-0.0024978	0.0226355	0.912152	ENSG00000120008	-0.0119419
ENSG00000120029.13	ARMH3	armadillo like helical domain containing 3 [Source:HGNC Symbol;Acc:HGNC:25788]	0.00734917	0.0175118	0.674805	0.0283832	0.0159811	0.0759889	ENSG00000120029	0.0100353
ENSG00000120063.10	GNA13	G protein subunit alpha 13 [Source:HGNC Symbol;Acc:HGNC:4381]	0.0382228	0.0199457	0.0555683	-0.0210828	0.0182023	0.247001	ENSG00000120063	0.0338526
ENSG00000120071.15	KANSL1	KAT8 regulatory NSL complex subunit 1 [Source:HGNC Symbol;Acc:HGNC:24565]	0.0116267	0.0182308	0.523762	0.0141475	0.0166373	0.395307	ENSG00000120071	0.015952
ENSG00000120093.12	HOXB3	homeobox B3 [Source:HGNC Symbol;Acc:HGNC:5114]	-0.00184976	0.0487541	0.969742	-0.00187509	0.0444926	0.966391	ENSG00000120093	-0.00952175
ENSG00000120129.6	DUSP1	dual specificity phosphatase 1 [Source:HGNC Symbol;Acc:HGNC:3064]	-0.0213648	0.0422329	0.613036	0.0190617	0.0385414	0.620992	ENSG00000120129	-0.0431668
ENSG00000120137.7	PANK3	pantothenate kinase 3 [Source:HGNC Symbol;Acc:HGNC:19365]	0.0808023	0.0233661	0.000563866	-0.0126515	0.0213237	0.553093	ENSG00000120137	0.0785446
ENSG00000120158.12	RCL1	RNA terminal phosphate cyclase like 1 [Source:HGNC Symbol;Acc:HGNC:17687]	0.0456444	0.0321093	0.155433	0.0418095	0.0293027	0.153904	ENSG00000120158	0.0605325
ENSG00000120159.13	CAAP1	caspase activity and apoptosis inhibitor 1 [Source:HGNC Symbol;Acc:HGNC:25834]	-0.0406643	0.0296056	0.169853	0.0191638	0.0270178	0.478281	ENSG00000120159	-0.0392418
ENSG00000120217.14	CD274	CD274 molecule [Source:HGNC Symbol;Acc:HGNC:17635]	0.0534369	0.0691557	0.439855	-0.180691	0.0631109	0.00427149	ENSG00000120217	0.0363403
ENSG00000120253.14	NUP43	nucleoporin 43 [Source:HGNC Symbol;Acc:HGNC:21182]	0.0720982	0.0248251	0.00375169	-0.0158143	0.0226552	0.485291	ENSG00000120253	0.0768984
ENSG00000120265.19	PCMT1	protein-L-isoaspartate (D-aspartate) O-methyltransferase [Source:HGNC Symbol;Acc:HGNC:8728]	0.0838923	0.0285503	0.00336478	-0.00543718	0.0260548	0.834733	ENSG00000120265	0.071357
ENSG00000120278.16	PLEKHG1	pleckstrin homology and RhoGEF domain containing G1 [Source:HGNC Symbol;Acc:HGNC:20884]	-0.0351918	0.0705297	0.6179	0.0450066	0.0643649	0.484542	ENSG00000120278	0.0054854
ENSG00000120280.6	TASL	TLR adaptor interacting with endolysosomal SLC15A4 [Source:HGNC Symbol;Acc:HGNC:25667]	0.0205771	0.0351946	0.558886	-0.0856304	0.0321183	0.0077813	ENSG00000120280	0.00728046
ENSG00000120306.11	CYSTM1	cysteine rich transmembrane module containing 1 [Source:HGNC Symbol;Acc:HGNC:30239]	-6.47172e-05	0.0512346	0.998992	-0.062605	0.0467563	0.180847	ENSG00000120306	-0.0133939
ENSG00000120314.19	WDR55	WD repeat domain 55 [Source:HGNC Symbol;Acc:HGNC:25971]	-0.012748	0.0105328	0.226405	0.000649021	0.00961213	0.946179	ENSG00000120314	-0.014112
ENSG00000120318.16	ARAP3	ArfGAP with RhoGAP domain, ankyrin repeat and PH domain 3 [Source:HGNC Symbol;Acc:HGNC:24097]	-0.0587541	0.0378216	0.120589	-0.000420798	0.0345157	0.990275	ENSG00000120318	-0.068444
ENSG00000120333.4	MRPS14	mitochondrial ribosomal protein S14 [Source:HGNC Symbol;Acc:HGNC:14049]	0.0222498	0.0269329	0.408907	-0.01969	0.0245787	0.423239	ENSG00000120333	0.0262037
ENSG00000120438.12	TCP1	t-complex 1 [Source:HGNC Symbol;Acc:HGNC:11655]	0.0422068	0.0151023	0.00528068	0.0144908	0.0137823	0.293291	ENSG00000120438	0.0451335
ENSG00000120451.11	SNX19	sorting nexin 19 [Source:HGNC Symbol;Acc:HGNC:21532]	-0.00132507	0.0256565	0.958819	0.0188652	0.023414	0.420568	ENSG00000120451	0.00596649
ENSG00000120458.13	MSANTD2	Myb/SANT DNA binding domain containing 2 [Source:HGNC Symbol;Acc:HGNC:26266]	0.0181592	0.030285	0.548883	0.00607804	0.0276379	0.825975	ENSG00000120458	0.0220681
ENSG00000120519.15	SLC10A7	solute carrier family 10 member 7 [Source:HGNC Symbol;Acc:HGNC:23088]	0.0639154	0.0336926	0.0580754	0.0613679	0.0307476	0.0461841	ENSG00000120519	0.0655803
ENSG00000120526.12	NUDCD1	NudC domain containing 1 [Source:HGNC Symbol;Acc:HGNC:24306]	0.0764533	0.0438469	0.0814878	-0.043855	0.0400143	0.273316	ENSG00000120526	0.0845399
ENSG00000120533.13	ENY2	ENY2 transcription and export complex 2 subunit [Source:HGNC Symbol;Acc:HGNC:24449]	0.0557303	0.030539	0.0682765	-0.0213559	0.0278697	0.443667	ENSG00000120533	0.0511545
ENSG00000120539.15	MASTL	microtubule associated serine/threonine kinase like [Source:HGNC Symbol;Acc:HGNC:19042]	0.0570752	0.0378607	0.131956	-0.0664035	0.0345514	0.0548677	ENSG00000120539	0.0558165
ENSG00000120594.17	PLXDC2	plexin domain containing 2 [Source:HGNC Symbol;Acc:HGNC:21013]	-0.0241149	0.0366737	0.510957	0.0110089	0.0334682	0.742262	ENSG00000120594	-0.0410448
ENSG00000120616.16	EPC1	enhancer of polycomb homolog 1 [Source:HGNC Symbol;Acc:HGNC:19876]	0.00115068	0.0194691	0.952881	-0.00746309	0.0177674	0.674531	ENSG00000120616	0.00591787
ENSG00000120656.13	TAF12	TATA-box binding protein associated factor 12 [Source:HGNC Symbol;Acc:HGNC:11545]	-0.0135313	0.022501	0.547718	-0.0245651	0.0205343	0.231827	ENSG00000120656	-0.0204225
ENSG00000120662.16	MTRF1	mitochondrial translation release factor 1 [Source:HGNC Symbol;Acc:HGNC:7469]	0.102761	0.0360314	0.00442217	-0.0080196	0.032882	0.807359	ENSG00000120662	0.118447
ENSG00000120675.6	DNAJC15	DnaJ heat shock protein family (Hsp40) member C15 [Source:HGNC Symbol;Acc:HGNC:20325]	0.110487	0.0466837	0.0181113	0.0147705	0.0426032	0.72888	ENSG00000120675	0.108221
ENSG00000120685.20	PROSER1	proline and serine rich 1 [Source:HGNC Symbol;Acc:HGNC:20291]	0.0259562	0.0195615	0.184804	0.0225322	0.0178517	0.207137	ENSG00000120685	0.0317504
ENSG00000120686.12	UFM1	ubiquitin fold modifier 1 [Source:HGNC Symbol;Acc:HGNC:20597]	0.0805654	0.0378195	0.0333612	-0.0498507	0.0345137	0.148906	ENSG00000120686	0.0843483
ENSG00000120690.16	ELF1	E74 like ETS transcription factor 1 [Source:HGNC Symbol;Acc:HGNC:3316]	-0.0109752	0.0217115	0.613304	0.0142612	0.0198138	0.471818	ENSG00000120690	-0.00850982
ENSG00000120694.20	HSPH1	heat shock protein family H (Hsp110) member 1 [Source:HGNC Symbol;Acc:HGNC:16969]	0.0435437	0.0342757	0.2042	-0.0424577	0.0312797	0.174934	ENSG00000120694	0.053984
ENSG00000120696.9	KBTBD7	kelch repeat and BTB domain containing 7 [Source:HGNC Symbol;Acc:HGNC:25266]	-0.040777	0.02912	0.161691	-0.0569926	0.0265747	0.0321921	ENSG00000120696	-0.0499747
ENSG00000120697.10	ALG5	ALG5 dolichyl-phosphate beta-glucosyltransferase [Source:HGNC Symbol;Acc:HGNC:20266]	0.0164438	0.0255485	0.519944	-0.00627986	0.0233153	0.787713	ENSG00000120697	0.0203421
ENSG00000120699.13	EXOSC8	exosome component 8 [Source:HGNC Symbol;Acc:HGNC:17035]	0.0465565	0.0327616	0.155567	-0.0375278	0.029898	0.209662	ENSG00000120699	0.0503735
ENSG00000120705.13	ETF1	eukaryotic translation termination factor 1 [Source:HGNC Symbol;Acc:HGNC:3477]	-0.02342	0.0328222	0.475656	-0.0267108	0.0299533	0.372714	ENSG00000120705	-0.0232605
ENSG00000120708.17	TGFBI	transforming growth factor beta induced [Source:HGNC Symbol;Acc:HGNC:11771]	-0.00817755	0.0314485	0.794887	-0.0078261	0.0286997	0.785141	ENSG00000120708	-0.0185206
ENSG00000120709.11	FAM53C	family with sequence similarity 53 member C [Source:HGNC Symbol;Acc:HGNC:1336]	-0.0372225	0.0317708	0.241602	-0.0213975	0.0289938	0.460663	ENSG00000120709	-0.0482298
ENSG00000120725.13	SIL1	SIL1 nucleotide exchange factor [Source:HGNC Symbol;Acc:HGNC:24624]	-0.000280115	0.0258272	0.991348	0.0245	0.0235697	0.298805	ENSG00000120725	-0.00290633
ENSG00000120727.13	PAIP2	poly(A) binding protein interacting protein 2 [Source:HGNC Symbol;Acc:HGNC:17970]	0.027906	0.0272856	0.306647	-0.0302373	0.0249006	0.224874	ENSG00000120727	0.0148757
ENSG00000120733.14	KDM3B	lysine demethylase 3B [Source:HGNC Symbol;Acc:HGNC:1337]	-0.0283087	0.0175439	0.106889	0.0221763	0.0160104	0.166286	ENSG00000120733	-0.0323772
ENSG00000120738.8	EGR1	early growth response 1 [Source:HGNC Symbol;Acc:HGNC:3238]	0.0579844	0.0501296	0.247639	0.116693	0.0457479	0.0108766	ENSG00000120738	0.055244
ENSG00000120742.11	SERP1	stress associated endoplasmic reticulum protein 1 [Source:HGNC Symbol;Acc:HGNC:10759]	0.019522	0.0278995	0.48424	-0.00499084	0.0254609	0.844629	ENSG00000120742	0.000375478
ENSG00000120798.17	NR2C1	nuclear receptor subfamily 2 group C member 1 [Source:HGNC Symbol;Acc:HGNC:7971]	-0.0121808	0.0314996	0.699052	-0.0220568	0.0287463	0.443066	ENSG00000120798	-0.0024072
ENSG00000120800.5	UTP20	UTP20 small subunit processome component [Source:HGNC Symbol;Acc:HGNC:17897]	-0.0048607	0.0323072	0.880434	0.0192424	0.0294833	0.514111	ENSG00000120800	0.00895499
ENSG00000120802.14	TMPO	thymopoietin [Source:HGNC Symbol;Acc:HGNC:11875]	0.0273926	0.0263379	0.298538	-0.00394402	0.0240358	0.869689	ENSG00000120802	0.0263955
ENSG00000120805.14	ARL1	ADP ribosylation factor like GTPase 1 [Source:HGNC Symbol;Acc:HGNC:692]	0.0224147	0.0275788	0.416527	0.030332	0.0251682	0.228383	ENSG00000120805	0.0329203
ENSG00000120833.14	SOCS2	suppressor of cytokine signaling 2 [Source:HGNC Symbol;Acc:HGNC:19382]	-0.0153111	0.0389281	0.694157	-0.0146915	0.0355254	0.679281	ENSG00000120833	-0.0136446
ENSG00000120860.11	WASHC3	WASH complex subunit 3 [Source:HGNC Symbol;Acc:HGNC:24256]	0.0434698	0.030279	0.151376	-0.0614661	0.0276324	0.0263133	ENSG00000120860	0.0484976
ENSG00000120868.14	APAF1	apoptotic peptidase activating factor 1 [Source:HGNC Symbol;Acc:HGNC:576]	-0.0033821	0.0305636	0.911907	-0.0408625	0.0278921	0.143188	ENSG00000120868	-0.0215208
ENSG00000120885.22	CLU	clusterin [Source:HGNC Symbol;Acc:HGNC:2095]	-0.0200808	0.0706468	0.776276	0.10256	0.0644718	0.111934	ENSG00000120885	-0.0192961
ENSG00000120889.13	TNFRSF10B	TNF receptor superfamily member 10b [Source:HGNC Symbol;Acc:HGNC:11905]	-0.0589422	0.0254299	0.0206328	-0.0348409	0.0232071	0.133551	ENSG00000120889	-0.0651347
ENSG00000120896.14	SORBS3	sorbin and SH3 domain containing 3 [Source:HGNC Symbol;Acc:HGNC:30907]	-0.0228955	0.0363927	0.529393	0.0527375	0.0332117	0.112579	ENSG00000120896	0.00120963
ENSG00000120899.18	PTK2B	protein tyrosine kinase 2 beta [Source:HGNC Symbol;Acc:HGNC:9612]	-0.0177924	0.0216346	0.411016	0.0119595	0.0197436	0.544806	ENSG00000120899	-0.0194343
ENSG00000120910.15	PPP3CC	protein phosphatase 3 catalytic subunit gamma [Source:HGNC Symbol;Acc:HGNC:9316]	0.0681842	0.030178	0.0240444	-0.00797498	0.0275402	0.772192	ENSG00000120910	0.0680114
ENSG00000120913.23	PDLIM2	PDZ and LIM domain 2 [Source:HGNC Symbol;Acc:HGNC:13992]	-0.0770991	0.0236145	0.00112723	0.00456569	0.0215504	0.832253	ENSG00000120913	-0.0763348
ENSG00000120915.14	EPHX2	epoxide hydrolase 2 [Source:HGNC Symbol;Acc:HGNC:3402]	-0.095836	0.0560211	0.0874035	0.0184574	0.0511244	0.718144	ENSG00000120915	-0.0551233
ENSG00000120925.16	RNF170	ring finger protein 170 [Source:HGNC Symbol;Acc:HGNC:25358]	0.0438502	0.0256258	0.087318	0.0298373	0.0233859	0.202259	ENSG00000120925	0.0478009
ENSG00000120942.14	UBIAD1	UbiA prenyltransferase domain containing 1 [Source:HGNC Symbol;Acc:HGNC:30791]	-0.0611631	0.0244097	0.0123585	0.0130356	0.0222761	0.55854	ENSG00000120942	-0.0392229
ENSG00000120948.19	TARDBP	TAR DNA binding protein [Source:HGNC Symbol;Acc:HGNC:11571]	0.0186435	0.0167061	0.264666	-0.000739336	0.0152458	0.961331	ENSG00000120948	0.0235285
ENSG00000120949.15	TNFRSF8	TNF receptor superfamily member 8 [Source:HGNC Symbol;Acc:HGNC:11923]	-0.0400108	0.0300355	0.183086	-0.00672345	0.0274102	0.806276	ENSG00000120949	-0.0460143
ENSG00000120963.12	ZNF706	zinc finger protein 706 [Source:HGNC Symbol;Acc:HGNC:24992]	0.0147277	0.0216823	0.497115	-0.0399131	0.0197871	0.0439141	ENSG00000120963	0.0174151
ENSG00000120992.18	LYPLA1	lysophospholipase 1 [Source:HGNC Symbol;Acc:HGNC:6737]	0.0151522	0.021854	0.488239	-0.0247983	0.0199438	0.21397	ENSG00000120992	0.00947689
ENSG00000121022.14	COPS5	COP9 signalosome subunit 5 [Source:HGNC Symbol;Acc:HGNC:2240]	0.0440036	0.0192735	0.0226051	-0.0340863	0.0175888	0.0528731	ENSG00000121022	0.0401641
ENSG00000121057.13	AKAP1	A-kinase anchoring protein 1 [Source:HGNC Symbol;Acc:HGNC:367]	-0.043529	0.0355438	0.220955	-0.00100098	0.032437	0.975387	ENSG00000121057	-0.0242526
ENSG00000121060.19	TRIM25	tripartite motif containing 25 [Source:HGNC Symbol;Acc:HGNC:12932]	-0.0579471	0.0394947	0.142591	-0.0550364	0.0360425	0.127039	ENSG00000121060	-0.0734024
ENSG00000121064.13	SCPEP1	serine carboxypeptidase 1 [Source:HGNC Symbol;Acc:HGNC:29507]	-0.00558382	0.0268067	0.835032	0.00803703	0.0244635	0.74257	ENSG00000121064	-0.0147274
ENSG00000121067.19	SPOP	speckle type BTB/POZ protein [Source:HGNC Symbol;Acc:HGNC:11254]	-0.00573825	0.0194578	0.768117	0.0258474	0.017757	0.145772	ENSG00000121067	-0.00193586
ENSG00000121073.15	SLC35B1	solute carrier family 35 member B1 [Source:HGNC Symbol;Acc:HGNC:20798]	-0.0133785	0.0193027	0.488394	0.0188413	0.0176155	0.285031	ENSG00000121073	-0.0136443
ENSG00000121104.8	FAM117A	family with sequence similarity 117 member A [Source:HGNC Symbol;Acc:HGNC:24179]	0.0920254	0.0442358	0.0377149	0.0514884	0.0403692	0.202411	ENSG00000121104	0.101139
ENSG00000121210.16	TMEM131L	transmembrane 131 like [Source:HGNC Symbol;Acc:HGNC:29146]	0.0127761	0.0188106	0.49715	0.0107197	0.0171664	0.532448	ENSG00000121210	0.0168041
ENSG00000121274.14	TENT4B	terminal nucleotidyltransferase 4B [Source:HGNC Symbol;Acc:HGNC:30758]	0.0308889	0.0203715	0.129722	-0.0034685	0.0185909	0.852031	ENSG00000121274	0.0344671
ENSG00000121281.13	ADCY7	adenylate cyclase 7 [Source:HGNC Symbol;Acc:HGNC:238]	-0.0285098	0.0185988	0.125579	0.034271	0.0169731	0.0437042	ENSG00000121281	-0.0347816
ENSG00000121289.18	CEP89	centrosomal protein 89 [Source:HGNC Symbol;Acc:HGNC:25907]	-0.0483819	0.0318551	0.129085	-0.0104613	0.0290708	0.719019	ENSG00000121289	-0.0411253
ENSG00000121297.8	TSHZ3	teashirt zinc finger homeobox 3 [Source:HGNC Symbol;Acc:HGNC:30700]	0.0316222	0.0456392	0.488528	0.0246904	0.04165	0.553427	ENSG00000121297	0.0171055
ENSG00000121310.17	ECHDC2	enoyl-CoA hydratase domain containing 2 [Source:HGNC Symbol;Acc:HGNC:23408]	-0.00165119	0.0314595	0.95815	0.0189684	0.0287097	0.508939	ENSG00000121310	0.014905
ENSG00000121316.11	PLBD1	phospholipase B domain containing 1 [Source:HGNC Symbol;Acc:HGNC:26215]	-0.0231002	0.0389113	0.552854	-0.0749546	0.0355101	0.035005	ENSG00000121316	-0.042181
ENSG00000121350.16	PYROXD1	pyridine nucleotide-disulphide oxidoreductase domain 1 [Source:HGNC Symbol;Acc:HGNC:26162]	0.0782174	0.038455	0.0421806	-0.0109055	0.0350937	0.756044	ENSG00000121350	0.0729268
ENSG00000121390.19	PSPC1	paraspeckle component 1 [Source:HGNC Symbol;Acc:HGNC:20320]	0.00644435	0.0136935	0.638006	-0.0108766	0.0124966	0.384281	ENSG00000121390	0.00356896
ENSG00000121406.9	ZNF549	zinc finger protein 549 [Source:HGNC Symbol;Acc:HGNC:26632]	-0.0412671	0.0283199	0.14534	-0.00825134	0.0258445	0.749581	ENSG00000121406	-0.0228198
ENSG00000121413.13	ZSCAN18	zinc finger and SCAN domain containing 18 [Source:HGNC Symbol;Acc:HGNC:21037]	-0.11425	0.0407616	0.00514981	-0.0024063	0.0371987	0.948434	ENSG00000121413	-0.0900561
ENSG00000121417.14	ZNF211	zinc finger protein 211 [Source:HGNC Symbol;Acc:HGNC:13003]	-0.0171462	0.0257369	0.50541	0.012108	0.0234873	0.606294	ENSG00000121417	-0.0135091
ENSG00000121454.6	LHX4	LIM homeobox 4 [Source:HGNC Symbol;Acc:HGNC:21734]	0.00254784	0.0242135	0.916216	-0.0210847	0.022097	0.340189	ENSG00000121454	0.0107041
ENSG00000121481.11	RNF2	ring finger protein 2 [Source:HGNC Symbol;Acc:HGNC:10061]	0.0289626	0.0258914	0.263536	-0.0239445	0.0236283	0.311091	ENSG00000121481	0.0317131
ENSG00000121486.12	TRMT1L	tRNA methyltransferase 1 like [Source:HGNC Symbol;Acc:HGNC:16782]	-0.0146249	0.0292533	0.617212	-0.0413101	0.0266963	0.122039	ENSG00000121486	-0.009817
ENSG00000121542.12	SEC22A	SEC22 homolog A, vesicle trafficking protein [Source:HGNC Symbol;Acc:HGNC:20260]	0.0170563	0.035631	0.632249	-0.0041281	0.0325165	0.898999	ENSG00000121542	0.0226479
ENSG00000121552.4	CSTA	cystatin A [Source:HGNC Symbol;Acc:HGNC:2481]	0.138438	0.0595245	0.020206	-0.0986569	0.0543216	0.0696049	ENSG00000121552	0.111724
ENSG00000121578.13	B4GALT4	beta-1,4-galactosyltransferase 4 [Source:HGNC Symbol;Acc:HGNC:927]	-0.0209876	0.0353478	0.5528	0.0222725	0.0322582	0.490054	ENSG00000121578	-0.024486
ENSG00000121579.13	NAA50	N-alpha-acetyltransferase 50, NatE catalytic subunit [Source:HGNC Symbol;Acc:HGNC:29533]	-0.00750911	0.0204599	0.713674	0.0155098	0.0186715	0.406335	ENSG00000121579	-0.0170273
ENSG00000121644.19	DESI2	desumoylating isopeptidase 2 [Source:HGNC Symbol;Acc:HGNC:24264]	0.0461584	0.0191517	0.0161022	-0.00370025	0.0174777	0.832369	ENSG00000121644	0.0425098
ENSG00000121671.12	CRY2	cryptochrome circadian regulator 2 [Source:HGNC Symbol;Acc:HGNC:2385]	-0.0104304	0.0206245	0.613144	0.0150594	0.0188218	0.423816	ENSG00000121671	-0.00430052
ENSG00000121680.16	PEX16	peroxisomal biogenesis factor 16 [Source:HGNC Symbol;Acc:HGNC:8857]	-0.0268044	0.0305738	0.380826	-0.0037891	0.0279014	0.892001	ENSG00000121680	-0.0286247
ENSG00000121691.7	CAT	catalase [Source:HGNC Symbol;Acc:HGNC:1516]	0.0412346	0.0375889	0.272876	0.0291753	0.0343033	0.395219	ENSG00000121691	0.0342825
ENSG00000121716.20	PILRB	paired immunoglobin like type 2 receptor beta [Source:HGNC Symbol;Acc:HGNC:18297]	-0.00683192	0.0260749	0.793359	0.0388052	0.0237957	0.103213	ENSG00000121716	-0.00774783
ENSG00000121741.17	ZMYM2	zinc finger MYM-type containing 2 [Source:HGNC Symbol;Acc:HGNC:12989]	0.00884999	0.0186364	0.634965	-0.0403003	0.0170074	0.0179728	ENSG00000121741	0.0105469
ENSG00000121749.16	TBC1D15	TBC1 domain family member 15 [Source:HGNC Symbol;Acc:HGNC:25694]	0.023905	0.0302494	0.429535	-0.0680582	0.0276053	0.013831	ENSG00000121749	0.0248764
ENSG00000121774.18	KHDRBS1	KH RNA binding domain containing, signal transduction associated 1 [Source:HGNC Symbol;Acc:HGNC:18116]	0.00901366	0.0148413	0.543748	0.00825313	0.0135441	0.54241	ENSG00000121774	0.00725743
ENSG00000121775.18	TMEM39B	transmembrane protein 39B [Source:HGNC Symbol;Acc:HGNC:25510]	-0.0552168	0.0214438	0.0101493	0.032907	0.0195695	0.092927	ENSG00000121775	-0.0487774
ENSG00000121807.7	CCR2	C-C motif chemokine receptor 2 [Source:HGNC Symbol;Acc:HGNC:1603]	0.0124164	0.0321938	0.699808	0.0417318	0.0293798	0.155755	ENSG00000121807	-0.00308847
ENSG00000121851.13	POLR3GL	RNA polymerase III subunit GL [Source:HGNC Symbol;Acc:HGNC:28466]	0.0401121	0.0282144	0.155388	0.000572248	0.0257483	0.982273	ENSG00000121851	0.041106
ENSG00000121858.11	TNFSF10	TNF superfamily member 10 [Source:HGNC Symbol;Acc:HGNC:11925]	0.048907	0.040344	0.225665	-0.0718103	0.0368176	0.0513666	ENSG00000121858	0.0345906
ENSG00000121864.10	ZNF639	zinc finger protein 639 [Source:HGNC Symbol;Acc:HGNC:30950]	0.0658645	0.0355567	0.0642273	-0.0580764	0.0324488	0.073751	ENSG00000121864	0.0742624
ENSG00000121879.6	PIK3CA	phosphatidylinositol-4,5-bisphosphate 3-kinase catalytic subunit alpha [Source:HGNC Symbol;Acc:HGNC:8975]	0.0663197	0.0259711	0.0107897	-0.0624552	0.023701	0.00852349	ENSG00000121879	0.0672803
ENSG00000121892.15	PDS5A	PDS5 cohesin associated factor A [Source:HGNC Symbol;Acc:HGNC:29088]	0.0373216	0.0183035	0.0416732	-0.0015748	0.0167036	0.924904	ENSG00000121892	0.0426356
ENSG00000121897.15	LIAS	lipoic acid synthetase [Source:HGNC Symbol;Acc:HGNC:16429]	0.00315617	0.0274233	0.908393	-0.0170156	0.0250263	0.496699	ENSG00000121897	0.00704509
ENSG00000121931.16	LRIF1	ligand dependent nuclear receptor interacting factor 1 [Source:HGNC Symbol;Acc:HGNC:30299]	0.032842	0.0247343	0.184509	-0.0212329	0.0225723	0.347075	ENSG00000121931	0.0300726
ENSG00000121940.16	CLCC1	chloride channel CLIC like 1 [Source:HGNC Symbol;Acc:HGNC:29675]	0.00853224	0.0207531	0.681052	0.0310751	0.0189391	0.101113	ENSG00000121940	0.0126421
ENSG00000121957.15	GPSM2	G protein signaling modulator 2 [Source:HGNC Symbol;Acc:HGNC:29501]	0.0777171	0.0255502	0.00240537	-0.00569177	0.0233169	0.807193	ENSG00000121957	0.0725505
ENSG00000121964.15	GTDC1	glycosyltransferase like domain containing 1 [Source:HGNC Symbol;Acc:HGNC:20887]	0.0699044	0.0315274	0.0268003	-0.0120724	0.0287717	0.67486	ENSG00000121964	0.0582629
ENSG00000121966.7	CXCR4	C-X-C motif chemokine receptor 4 [Source:HGNC Symbol;Acc:HGNC:2561]	-0.0505214	0.0234772	0.0316096	0.00392123	0.0214251	0.854814	ENSG00000121966	-0.0481909
ENSG00000121989.15	ACVR2A	activin A receptor type 2A [Source:HGNC Symbol;Acc:HGNC:173]	0.0686712	0.0386656	0.0759921	-0.0058071	0.0352859	0.869309	ENSG00000121989	0.0670625
ENSG00000122008.15	POLK	DNA polymerase kappa [Source:HGNC Symbol;Acc:HGNC:9183]	0.0516322	0.0304981	0.0907325	-0.0597487	0.0278323	0.0320224	ENSG00000122008	0.0476992
ENSG00000122026.11	RPL21	ribosomal protein L21 [Source:HGNC Symbol;Acc:HGNC:10313]	0.208237	0.0599918	0.000537522	-0.0840701	0.054748	0.124915	ENSG00000122026	0.222617
ENSG00000122033.15	MTIF3	mitochondrial translational initiation factor 3 [Source:HGNC Symbol;Acc:HGNC:29788]	0.0242716	0.0300714	0.419757	-0.127039	0.027443	4.08764e-06	ENSG00000122033	0.0222757
ENSG00000122034.17	GTF3A	general transcription factor IIIA [Source:HGNC Symbol;Acc:HGNC:4662]	0.0453153	0.0230119	0.0491682	-0.0200125	0.0210005	0.340814	ENSG00000122034	0.0498092
ENSG00000122042.10	UBL3	ubiquitin like 3 [Source:HGNC Symbol;Acc:HGNC:12504]	0.0375035	0.0187132	0.0452908	-0.0154865	0.0170775	0.364682	ENSG00000122042	0.0270984
ENSG00000122068.13	FYTTD1	forty-two-three domain containing 1 [Source:HGNC Symbol;Acc:HGNC:25407]	0.0530271	0.0297748	0.075186	-0.00896251	0.0271723	0.74158	ENSG00000122068	0.0495711
ENSG00000122085.17	MTERF4	mitochondrial transcription termination factor 4 [Source:HGNC Symbol;Acc:HGNC:28785]	-0.026721	0.0255604	0.296053	-0.0190762	0.0233262	0.413639	ENSG00000122085	-0.00987096
ENSG00000122122.10	SASH3	SAM and SH3 domain containing 3 [Source:HGNC Symbol;Acc:HGNC:15975]	-0.0023225	0.0156106	0.881756	0.0279759	0.0142461	0.0497984	ENSG00000122122	-0.00544237
ENSG00000122140.11	MRPS2	mitochondrial ribosomal protein S2 [Source:HGNC Symbol;Acc:HGNC:14495]	-0.0457065	0.0286185	0.110519	0.0190304	0.0261171	0.466358	ENSG00000122140	-0.0362944
ENSG00000122188.13	LAX1	lymphocyte transmembrane adaptor 1 [Source:HGNC Symbol;Acc:HGNC:26005]	0.00860408	0.0314185	0.784246	0.0220406	0.0286723	0.442226	ENSG00000122188	0.0146368
ENSG00000122203.15	KIAA1191	KIAA1191 [Source:HGNC Symbol;Acc:HGNC:29209]	0.0403703	0.0209721	0.0544806	0.0100713	0.0191389	0.598837	ENSG00000122203	0.0433622
ENSG00000122218.16	COPA	COPI coat complex subunit alpha [Source:HGNC Symbol;Acc:HGNC:2230]	-0.000708505	0.0226262	0.975025	0.0389067	0.0206485	0.0597847	ENSG00000122218	0.00214723
ENSG00000122223.13	CD244	CD244 molecule [Source:HGNC Symbol;Acc:HGNC:18171]	0.0560941	0.0265777	0.0350244	0.0165629	0.0242546	0.494822	ENSG00000122223	0.0421104
ENSG00000122224.18	LY9	lymphocyte antigen 9 [Source:HGNC Symbol;Acc:HGNC:6730]	0.00390402	0.0303582	0.897698	0.0113365	0.0277046	0.682474	ENSG00000122224	0.0280313
ENSG00000122257.20	RBBP6	RB binding protein 6, ubiquitin ligase [Source:HGNC Symbol;Acc:HGNC:9889]	0.052324	0.0226545	0.0210833	0.00340032	0.0206743	0.869389	ENSG00000122257	0.045596
ENSG00000122299.12	ZC3H7A	zinc finger CCCH-type containing 7A [Source:HGNC Symbol;Acc:HGNC:30959]	0.00312856	0.0189193	0.868687	-0.00460993	0.0172656	0.789516	ENSG00000122299	0.00510472
ENSG00000122335.17	SERAC1	serine active site containing 1 [Source:HGNC Symbol;Acc:HGNC:21061]	0.0138671	0.0280988	0.621744	-0.0305429	0.0256427	0.233861	ENSG00000122335	0.00933356
ENSG00000122359.18	ANXA11	annexin A11 [Source:HGNC Symbol;Acc:HGNC:535]	-0.0910891	0.0300281	0.00247177	-0.022575	0.0274034	0.410222	ENSG00000122359	-0.0950502
ENSG00000122376.12	SHLD2	shieldin complex subunit 2 [Source:HGNC Symbol;Acc:HGNC:28773]	0.0507121	0.0345007	0.141866	-0.0288218	0.0314851	0.360167	ENSG00000122376	0.0462891
ENSG00000122390.19	NAA60	N-alpha-acetyltransferase 60, NatF catalytic subunit [Source:HGNC Symbol;Acc:HGNC:25875]	-0.0204543	0.018303	0.263996	0.0259314	0.0167031	0.120821	ENSG00000122390	-0.0180705
ENSG00000122406.14	RPL5	ribosomal protein L5 [Source:HGNC Symbol;Acc:HGNC:10360]	0.0569685	0.0394243	0.148727	-0.0600323	0.0359783	0.0954746	ENSG00000122406	0.0737337
ENSG00000122417.15	ODF2L	outer dense fiber of sperm tails 2 like [Source:HGNC Symbol;Acc:HGNC:29225]	0.0285504	0.036301	0.431742	-0.0671193	0.033128	0.0429888	ENSG00000122417	0.0294299
ENSG00000122435.10	TRMT13	tRNA methyltransferase 13 homolog [Source:HGNC Symbol;Acc:HGNC:25502]	0.0651977	0.0476132	0.171166	-0.0508959	0.0434514	0.241709	ENSG00000122435	0.0791557
ENSG00000122482.21	ZNF644	zinc finger protein 644 [Source:HGNC Symbol;Acc:HGNC:29222]	0.043873	0.0313188	0.161528	-0.0518096	0.0285813	0.0701367	ENSG00000122482	0.0441658
ENSG00000122483.17	CCDC18	coiled-coil domain containing 18 [Source:HGNC Symbol;Acc:HGNC:30370]	0.0707452	0.042579	0.0968844	-0.0187769	0.0388573	0.629026	ENSG00000122483	0.0675766
ENSG00000122484.9	RPAP2	RNA polymerase II associated protein 2 [Source:HGNC Symbol;Acc:HGNC:25791]	0.158051	0.0531743	0.00301699	-0.071991	0.0485264	0.138204	ENSG00000122484	0.167517
ENSG00000122490.19	SLC66A2	solute carrier family 66 member 2 [Source:HGNC Symbol;Acc:HGNC:26188]	0.0179003	0.0322266	0.578694	0.0209815	0.0294097	0.47573	ENSG00000122490	0.0142944
ENSG00000122507.21	BBS9	Bardet-Biedl syndrome 9 [Source:HGNC Symbol;Acc:HGNC:30000]	-0.0285329	0.0310245	0.357928	-0.0301092	0.0283127	0.287799	ENSG00000122507	-0.0241114
ENSG00000122512.16	PMS2	PMS1 homolog 2, mismatch repair system component [Source:HGNC Symbol;Acc:HGNC:9122]	0.0203868	0.02164	0.346344	0.00484713	0.0197485	0.806157	ENSG00000122512	0.0271364
ENSG00000122515.15	ZMIZ2	zinc finger MIZ-type containing 2 [Source:HGNC Symbol;Acc:HGNC:22229]	-0.0159245	0.0239991	0.507115	0.0413589	0.0219014	0.0592216	ENSG00000122515	-0.00736055
ENSG00000122545.20	SEPTIN7	septin 7 [Source:HGNC Symbol;Acc:HGNC:1717]	0.0601856	0.0269918	0.0259547	-0.0383357	0.0246325	0.119911	ENSG00000122545	0.0588932
ENSG00000122547.11	EEPD1	endonuclease/exonuclease/phosphatase family domain containing 1 [Source:HGNC Symbol;Acc:HGNC:22223]	-0.0388105	0.0373643	0.299159	0.0232979	0.0340983	0.494583	ENSG00000122547	-0.0417041
ENSG00000122550.18	KLHL7	kelch like family member 7 [Source:HGNC Symbol;Acc:HGNC:15646]	-0.00576244	0.0296529	0.845952	-0.0130479	0.027061	0.629781	ENSG00000122550	-0.0097653
ENSG00000122557.11	HERPUD2	HERPUD family member 2 [Source:HGNC Symbol;Acc:HGNC:21915]	0.00469663	0.0161168	0.770789	-0.023477	0.0147081	0.110719	ENSG00000122557	4.08027e-05
ENSG00000122565.19	CBX3	chromobox 3 [Source:HGNC Symbol;Acc:HGNC:1553]	0.0830886	0.0264033	0.00169244	-0.0525483	0.0240955	0.0293971	ENSG00000122565	0.0780833
ENSG00000122566.22	HNRNPA2B1	heterogeneous nuclear ribonucleoprotein A2/B1 [Source:HGNC Symbol;Acc:HGNC:5033]	0.0187086	0.017539	0.286337	-0.0184716	0.016006	0.248722	ENSG00000122566	0.0144169
ENSG00000122591.13	HYCC1	hyccin PI4KA lipid kinase complex subunit 1 [Source:HGNC Symbol;Acc:HGNC:24587]	0.053532	0.0311087	0.0855553	0.0147067	0.0283896	0.604535	ENSG00000122591	0.0527284
ENSG00000122643.23	NT5C3A	5'-nucleotidase, cytosolic IIIA [Source:HGNC Symbol;Acc:HGNC:17820]	0.0806393	0.0400051	0.0440602	-0.073945	0.0365083	0.0430534	ENSG00000122643	0.0798657
ENSG00000122644.13	ARL4A	ADP ribosylation factor like GTPase 4A [Source:HGNC Symbol;Acc:HGNC:695]	0.116256	0.0546214	0.0335161	0.0771709	0.049847	0.12186	ENSG00000122644	0.125754
ENSG00000122674.12	CCZ1	CCZ1 homolog, vacuolar protein trafficking and biogenesis associated [Source:HGNC Symbol;Acc:HGNC:21691]	0.0434279	0.0354491	0.220797	0.00291041	0.0323506	0.928331	ENSG00000122674	0.0387192
ENSG00000122678.17	POLM	DNA polymerase mu [Source:HGNC Symbol;Acc:HGNC:9185]	-0.0417442	0.0176637	0.0182794	-0.00933588	0.0161197	0.562596	ENSG00000122678	-0.0404619
ENSG00000122687.19	MRM2	mitochondrial rRNA methyltransferase 2 [Source:HGNC Symbol;Acc:HGNC:16352]	-0.00347117	0.0375492	0.926362	0.0561471	0.0342671	0.101588	ENSG00000122687	-0.00265209
ENSG00000122692.9	SMU1	SMU1 DNA replication regulator and spliceosomal factor [Source:HGNC Symbol;Acc:HGNC:18247]	0.00410069	0.0135962	0.763008	-0.0205191	0.0124078	0.0984567	ENSG00000122692	0.0052735
ENSG00000122694.16	GLIPR2	GLI pathogenesis related 2 [Source:HGNC Symbol;Acc:HGNC:18007]	-0.00378456	0.0271675	0.889234	-0.0326705	0.0247929	0.187853	ENSG00000122694	-0.0207734
ENSG00000122696.14	SLC25A51	solute carrier family 25 member 51 [Source:HGNC Symbol;Acc:HGNC:23323]	0.0574443	0.0206401	0.00547144	0.042856	0.018836	0.0230757	ENSG00000122696	0.0673287
ENSG00000122705.17	CLTA	clathrin light chain A [Source:HGNC Symbol;Acc:HGNC:2090]	0.0384692	0.016376	0.0189858	0.0157029	0.0149446	0.293599	ENSG00000122705	0.0325031
ENSG00000122707.12	RECK	reversion inducing cysteine rich protein with kazal motifs [Source:HGNC Symbol;Acc:HGNC:11345]	0.00848908	0.0264908	0.748682	0.0230814	0.0241753	0.339903	ENSG00000122707	0.0206602
ENSG00000122729.19	ACO1	aconitase 1 [Source:HGNC Symbol;Acc:HGNC:117]	0.0150369	0.0362188	0.678096	-0.0456497	0.033053	0.167514	ENSG00000122729	0.00623329
ENSG00000122741.16	DCAF10	DDB1 and CUL4 associated factor 10 [Source:HGNC Symbol;Acc:HGNC:23686]	0.0703146	0.0286342	0.0142114	0.0129761	0.0261314	0.619586	ENSG00000122741	0.0770328
ENSG00000122779.18	TRIM24	tripartite motif containing 24 [Source:HGNC Symbol;Acc:HGNC:11812]	-0.0176909	0.0203452	0.384735	0.00507067	0.0185669	0.784823	ENSG00000122779	-0.0155978
ENSG00000122783.17	CYREN	cell cycle regulator of NHEJ [Source:HGNC Symbol;Acc:HGNC:22432]	0.0141954	0.029499	0.630455	-0.0460835	0.0269205	0.0871964	ENSG00000122783	-0.00271203
ENSG00000122862.5	SRGN	serglycin [Source:HGNC Symbol;Acc:HGNC:9361]	0.0688409	0.0433816	0.112817	-0.0950941	0.0395897	0.0164637	ENSG00000122862	0.0479397
ENSG00000122882.11	ECD	ecdysoneless cell cycle regulator [Source:HGNC Symbol;Acc:HGNC:17029]	0.0281074	0.0194999	0.149741	-0.0109657	0.0177955	0.537879	ENSG00000122882	0.0288665
ENSG00000122884.13	P4HA1	prolyl 4-hydroxylase subunit alpha 1 [Source:HGNC Symbol;Acc:HGNC:8546]	0.0583442	0.0350338	0.0961109	-0.00242651	0.0319716	0.939515	ENSG00000122884	0.0491323
ENSG00000122912.15	SLC25A16	solute carrier family 25 member 16 [Source:HGNC Symbol;Acc:HGNC:10986]	0.00968154	0.035707	0.786333	-0.0174885	0.0325859	0.591587	ENSG00000122912	0.0149027
ENSG00000122958.15	VPS26A	VPS26 retromer complex component A [Source:HGNC Symbol;Acc:HGNC:12711]	0.084356	0.0363416	0.0204499	-0.0044334	0.033165	0.893681	ENSG00000122958	0.0756249
ENSG00000122965.11	RBM19	RNA binding motif protein 19 [Source:HGNC Symbol;Acc:HGNC:29098]	-0.0377	0.022257	0.0905637	0.0302353	0.0203115	0.136873	ENSG00000122965	-0.0237936
ENSG00000122971.9	ACADS	acyl-CoA dehydrogenase short chain [Source:HGNC Symbol;Acc:HGNC:90]	-0.000605016	0.0265125	0.981798	-0.0300423	0.0241951	0.21461	ENSG00000122971	-0.00243027
ENSG00000122986.14	HVCN1	hydrogen voltage gated channel 1 [Source:HGNC Symbol;Acc:HGNC:28240]	-0.079167	0.026334	0.00270206	0.0245776	0.0240322	0.306667	ENSG00000122986	-0.0684071
ENSG00000123064.13	DDX54	DEAD-box helicase 54 [Source:HGNC Symbol;Acc:HGNC:20084]	0.00503982	0.0254196	0.842872	0.0146143	0.0231977	0.528827	ENSG00000123064	0.0177494
ENSG00000123066.9	MED13L	mediator complex subunit 13L [Source:HGNC Symbol;Acc:HGNC:22962]	-0.0155267	0.0206966	0.453284	0.0057802	0.0188876	0.759636	ENSG00000123066	-0.0228083
ENSG00000123091.5	RNF11	ring finger protein 11 [Source:HGNC Symbol;Acc:HGNC:10056]	0.147966	0.0510195	0.00380031	0.0291673	0.04656	0.531147	ENSG00000123091	0.146275
ENSG00000123104.12	ITPR2	inositol 1,4,5-trisphosphate receptor type 2 [Source:HGNC Symbol;Acc:HGNC:6181]	0.0403927	0.0222997	0.0703457	0.0203402	0.0203505	0.317767	ENSG00000123104	0.0380996
ENSG00000123106.10	CCDC91	coiled-coil domain containing 91 [Source:HGNC Symbol;Acc:HGNC:24855]	0.0660767	0.0334765	0.0486402	0.00446845	0.0305504	0.883738	ENSG00000123106	0.0702272
ENSG00000123124.14	WWP1	WW domain containing E3 ubiquitin protein ligase 1 [Source:HGNC Symbol;Acc:HGNC:17004]	0.0336978	0.0291776	0.248362	0.0219838	0.0266272	0.409193	ENSG00000123124	0.0472385
ENSG00000123130.17	ACOT9	acyl-CoA thioesterase 9 [Source:HGNC Symbol;Acc:HGNC:17152]	0.0221496	0.0309221	0.47395	-0.064625	0.0282193	0.0221956	ENSG00000123130	0.00832982
ENSG00000123136.15	DDX39A	DExD-box helicase 39A [Source:HGNC Symbol;Acc:HGNC:17821]	-0.0293059	0.021644	0.176004	-0.0491993	0.0197522	0.0128846	ENSG00000123136	-0.0371454
ENSG00000123143.13	PKN1	protein kinase N1 [Source:HGNC Symbol;Acc:HGNC:9405]	-0.0131182	0.01826	0.47265	0.0316803	0.0166639	0.0575341	ENSG00000123143	-0.0131271
ENSG00000123144.11	TRIR	telomerase RNA component interacting RNase [Source:HGNC Symbol;Acc:HGNC:28424]	-0.0100204	0.0177223	0.571901	-0.0163682	0.0161732	0.311723	ENSG00000123144	-0.0142868
ENSG00000123146.20	ADGRE5	adhesion G protein-coupled receptor E5 [Source:HGNC Symbol;Acc:HGNC:1711]	-0.0322479	0.0285788	0.259392	0.000822674	0.0260808	0.974842	ENSG00000123146	-0.0402158
ENSG00000123159.16	GIPC1	GIPC PDZ domain containing family member 1 [Source:HGNC Symbol;Acc:HGNC:1226]	0.00375883	0.0320015	0.906518	0.00601063	0.0292043	0.836973	ENSG00000123159	0.0074775
ENSG00000123200.17	ZC3H13	zinc finger CCCH-type containing 13 [Source:HGNC Symbol;Acc:HGNC:20368]	0.0378479	0.0214289	0.0776261	0.00559284	0.0195559	0.774935	ENSG00000123200	0.0404773
ENSG00000123213.23	NLN	neurolysin [Source:HGNC Symbol;Acc:HGNC:16058]	0.00206152	0.0508298	0.967656	0.00491402	0.0463869	0.915652	ENSG00000123213	-0.00200221
ENSG00000123219.13	CENPK	centromere protein K [Source:HGNC Symbol;Acc:HGNC:29479]	0.0962248	0.0826898	0.244793	-0.0462124	0.0754621	0.540399	ENSG00000123219	0.120259
ENSG00000123240.17	OPTN	optineurin [Source:HGNC Symbol;Acc:HGNC:17142]	0.144491	0.0473282	0.00231793	0.012115	0.0431913	0.779147	ENSG00000123240	0.152994
ENSG00000123268.9	ATF1	activating transcription factor 1 [Source:HGNC Symbol;Acc:HGNC:783]	-0.000196378	0.0328462	0.995231	-0.0363931	0.0299752	0.224956	ENSG00000123268	0.00463501
ENSG00000123329.20	ARHGAP9	Rho GTPase activating protein 9 [Source:HGNC Symbol;Acc:HGNC:14130]	-0.0556961	0.0286191	0.0518836	-0.0298836	0.0261176	0.25278	ENSG00000123329	-0.0614012
ENSG00000123338.13	NCKAP1L	NCK associated protein 1 like [Source:HGNC Symbol;Acc:HGNC:4862]	0.00378562	0.0162574	0.815915	0.00654324	0.0148364	0.659276	ENSG00000123338	0.000975764
ENSG00000123349.15	PFDN5	prefoldin subunit 5 [Source:HGNC Symbol;Acc:HGNC:8869]	0.175022	0.0513208	0.000671271	-0.0368997	0.046835	0.430937	ENSG00000123349	0.172238
ENSG00000123353.10	ORMDL2	ORMDL sphingolipid biosynthesis regulator 2 [Source:HGNC Symbol;Acc:HGNC:16037]	-0.0213741	0.0246762	0.38657	-0.0567322	0.0225193	0.0118942	ENSG00000123353	-0.0174951
ENSG00000123358.20	NR4A1	nuclear receptor subfamily 4 group A member 1 [Source:HGNC Symbol;Acc:HGNC:7980]	-0.0729396	0.0548435	0.183795	0.0154425	0.0500497	0.757725	ENSG00000123358	-0.0716174
ENSG00000123360.12	PDE1B	phosphodiesterase 1B [Source:HGNC Symbol;Acc:HGNC:8775]	0.0129006	0.0334029	0.69941	0.0288495	0.0304832	0.344141	ENSG00000123360	0.000111329
ENSG00000123374.11	CDK2	cyclin dependent kinase 2 [Source:HGNC Symbol;Acc:HGNC:1771]	-0.0348057	0.034214	0.309227	0.040477	0.0312234	0.195109	ENSG00000123374	-0.0298051
ENSG00000123384.14	LRP1	LDL receptor related protein 1 [Source:HGNC Symbol;Acc:HGNC:6692]	-0.0297225	0.0416369	0.475465	0.0807404	0.0379975	0.0338087	ENSG00000123384	-0.044085
ENSG00000123405.14	NFE2	nuclear factor, erythroid 2 [Source:HGNC Symbol;Acc:HGNC:7780]	0.0634588	0.0434886	0.144781	0.0292002	0.0396873	0.46203	ENSG00000123405	0.0675261
ENSG00000123411.15	IKZF4	IKAROS family zinc finger 4 [Source:HGNC Symbol;Acc:HGNC:13179]	0.016891	0.0357536	0.636711	0.0149489	0.0326285	0.646928	ENSG00000123411	0.0233814
ENSG00000123415.16	SMUG1	single-strand-selective monofunctional uracil-DNA glycosylase 1 [Source:HGNC Symbol;Acc:HGNC:17148]	-0.042637	0.0258041	0.0987387	-0.0503823	0.0235486	0.0326046	ENSG00000123415	-0.0488692
ENSG00000123416.15	TUBA1B	tubulin alpha 1b [Source:HGNC Symbol;Acc:HGNC:18809]	0.010765	0.0173527	0.535142	0.0227086	0.015836	0.151847	ENSG00000123416	0.0049958
ENSG00000123444.14	KBTBD4	kelch repeat and BTB domain containing 4 [Source:HGNC Symbol;Acc:HGNC:23761]	-0.00812244	0.0160439	0.612768	0.0109534	0.0146415	0.45455	ENSG00000123444	-0.00273801
ENSG00000123472.12	ATPAF1	ATP synthase mitochondrial F1 complex assembly factor 1 [Source:HGNC Symbol;Acc:HGNC:18803]	0.0190622	0.0274814	0.488048	-0.0148857	0.0250793	0.552933	ENSG00000123472	0.0213397
ENSG00000123473.17	STIL	STIL centriolar assembly protein [Source:HGNC Symbol;Acc:HGNC:10879]	0.188591	0.0664268	0.00460385	0.126509	0.0606206	0.0371172	ENSG00000123473	0.203246
ENSG00000123500.10	COL10A1	collagen type X alpha 1 chain [Source:HGNC Symbol;Acc:HGNC:2185]	-0.0382629	0.038808	0.324362	0.0546287	0.0354158	0.123228	ENSG00000123500	-0.0406242
ENSG00000123505.19	AMD1	adenosylmethionine decarboxylase 1 [Source:HGNC Symbol;Acc:HGNC:457]	0.00598804	0.0256568	0.8155	-0.0467025	0.0234142	0.0463195	ENSG00000123505	0.00561812
ENSG00000123552.18	USP45	ubiquitin specific peptidase 45 [Source:HGNC Symbol;Acc:HGNC:20080]	0.0591676	0.0405478	0.144781	-0.0661837	0.0370036	0.073946	ENSG00000123552	0.0675047
ENSG00000123562.18	MORF4L2	mortality factor 4 like 2 [Source:HGNC Symbol;Acc:HGNC:16849]	0.0348022	0.0277177	0.209517	-0.0418909	0.0252949	0.0979739	ENSG00000123562	0.035379
ENSG00000123575.9	FAM199X	family with sequence similarity 199, X-linked [Source:HGNC Symbol;Acc:HGNC:25195]	0.053836	0.0163955	0.00105575	0.000191002	0.0149624	0.989817	ENSG00000123575	0.0460898
ENSG00000123595.8	RAB9A	RAB9A, member RAS oncogene family [Source:HGNC Symbol;Acc:HGNC:9792]	0.0333112	0.0305001	0.274988	-0.0199621	0.0278342	0.473408	ENSG00000123595	0.0206156
ENSG00000123600.21	METTL8	methyltransferase 8, methylcytidine [Source:HGNC Symbol;Acc:HGNC:25856]	0.00679125	0.0436928	0.876508	-0.0506176	0.0398737	0.204538	ENSG00000123600	0.0105881
ENSG00000123607.16	TTC21B	tetratricopeptide repeat domain 21B [Source:HGNC Symbol;Acc:HGNC:25660]	0.0246199	0.0260103	0.344071	-0.00406993	0.0237368	0.863892	ENSG00000123607	0.0315364
ENSG00000123609.11	NMI	N-myc and STAT interactor [Source:HGNC Symbol;Acc:HGNC:7854]	0.0747563	0.0369611	0.0433484	-0.0913131	0.0337304	0.00688677	ENSG00000123609	0.0577756
ENSG00000123610.5	TNFAIP6	TNF alpha induced protein 6 [Source:HGNC Symbol;Acc:HGNC:11898]	0.0479402	0.0760473	0.528558	-0.135567	0.0694002	0.0510131	ENSG00000123610	0.0113541
ENSG00000123636.18	BAZ2B	bromodomain adjacent to zinc finger domain 2B [Source:HGNC Symbol;Acc:HGNC:963]	-0.0276189	0.0314882	0.380606	-0.0376199	0.0287359	0.190741	ENSG00000123636	-0.0373107
ENSG00000123643.13	SLC36A1	solute carrier family 36 member 1 [Source:HGNC Symbol;Acc:HGNC:18761]	0.0134362	0.0388123	0.729267	0.0355595	0.0354198	0.315616	ENSG00000123643	0.0173872
ENSG00000123684.13	LPGAT1	lysophosphatidylglycerol acyltransferase 1 [Source:HGNC Symbol;Acc:HGNC:28985]	0.0233595	0.0321422	0.467523	-0.0467788	0.0293327	0.111039	ENSG00000123684	0.00125667
ENSG00000123700.5	KCNJ2	potassium inwardly rectifying channel subfamily J member 2 [Source:HGNC Symbol;Acc:HGNC:6263]	0.0053896	0.0475308	0.90974	-0.105947	0.0433763	0.014735	ENSG00000123700	-0.0163695
ENSG00000123728.10	RAP2C	RAP2C, member of RAS oncogene family [Source:HGNC Symbol;Acc:HGNC:21165]	0.00338501	0.0276868	0.902714	-0.0245119	0.0252668	0.332188	ENSG00000123728	-0.00570266
ENSG00000123737.13	EXOSC9	exosome component 9 [Source:HGNC Symbol;Acc:HGNC:9137]	0.0573993	0.0305567	0.0605715	0.00957195	0.0278858	0.731469	ENSG00000123737	0.0586979
ENSG00000123739.11	PLA2G12A	phospholipase A2 group XIIA [Source:HGNC Symbol;Acc:HGNC:18554]	0.0379947	0.0428772	0.375733	0.023268	0.0391294	0.552198	ENSG00000123739	0.0418179
ENSG00000123815.13	COQ8B	coenzyme Q8B [Source:HGNC Symbol;Acc:HGNC:19041]	-0.0368893	0.0141077	0.00904368	-0.00236384	0.0128746	0.854355	ENSG00000123815	-0.039829
ENSG00000123836.15	PFKFB2	6-phosphofructo-2-kinase/fructose-2,6-biphosphatase 2 [Source:HGNC Symbol;Acc:HGNC:8873]	-0.0390039	0.046329	0.400024	0.0127087	0.0422795	0.763784	ENSG00000123836	-0.0582042
ENSG00000123838.11	C4BPA	complement component 4 binding protein alpha [Source:HGNC Symbol;Acc:HGNC:1325]	-0.233527	0.168436	0.165882	-0.34042	0.153714	0.0269801	ENSG00000123838	-0.257265
ENSG00000123908.12	AGO2	argonaute RISC catalytic component 2 [Source:HGNC Symbol;Acc:HGNC:3263]	0.0687965	0.0339759	0.0431118	0.0252665	0.0310061	0.415306	ENSG00000123908	0.0784062
ENSG00000123933.17	MXD4	MAX dimerization protein 4 [Source:HGNC Symbol;Acc:HGNC:13906]	0.0344953	0.0217457	0.112944	0.00994017	0.0198449	0.616543	ENSG00000123933	0.036583
ENSG00000123983.15	ACSL3	acyl-CoA synthetase long chain family member 3 [Source:HGNC Symbol;Acc:HGNC:3570]	0.0173112	0.0300972	0.565286	-0.0427917	0.0274665	0.119518	ENSG00000123983	0.0110713
ENSG00000123992.20	DNPEP	aspartyl aminopeptidase [Source:HGNC Symbol;Acc:HGNC:2981]	-0.0243876	0.0258553	0.345758	0.04686	0.0235953	0.0472712	ENSG00000123992	-0.0223939
ENSG00000124067.17	SLC12A4	solute carrier family 12 member 4 [Source:HGNC Symbol;Acc:HGNC:10913]	-0.0608645	0.0227222	0.00749753	-0.0236179	0.0207361	0.25495	ENSG00000124067	-0.0637864
ENSG00000124098.10	FAM210B	family with sequence similarity 210 member B [Source:HGNC Symbol;Acc:HGNC:16102]	0.126034	0.0742506	0.0898895	0.072194	0.0677605	0.286905	ENSG00000124098	0.1389
ENSG00000124102.5	PI3	peptidase inhibitor 3 [Source:HGNC Symbol;Acc:HGNC:8947]	-0.055927	0.0779265	0.473094	-0.0341083	0.0711151	0.631588	ENSG00000124102	-0.066476
ENSG00000124104.19	SNX21	sorting nexin family member 21 [Source:HGNC Symbol;Acc:HGNC:16154]	0.0158	0.0265135	0.551343	0.0161166	0.024196	0.505489	ENSG00000124104	0.00282529
ENSG00000124107.5	SLPI	secretory leukocyte peptidase inhibitor [Source:HGNC Symbol;Acc:HGNC:11092]	0.00415165	0.0730981	0.954718	-0.110197	0.0667088	0.0988262	ENSG00000124107	-0.00809484
ENSG00000124120.11	TTPAL	alpha tocopherol transfer protein like [Source:HGNC Symbol;Acc:HGNC:16114]	0.0877331	0.0270534	0.00121688	0.033292	0.0246887	0.177772	ENSG00000124120	0.0914511
ENSG00000124126.14	PREX1	phosphatidylinositol-3,4,5-trisphosphate dependent Rac exchange factor 1 [Source:HGNC Symbol;Acc:HGNC:32594]	-0.0392816	0.0298003	0.187711	0.0230766	0.0271955	0.396311	ENSG00000124126	-0.0490393
ENSG00000124134.9	KCNS1	potassium voltage-gated channel modifier subfamily S member 1 [Source:HGNC Symbol;Acc:HGNC:6300]	-0.00947593	0.0295399	0.748432	-0.0202007	0.0269579	0.453802	ENSG00000124134	-0.0203101
ENSG00000124151.19	NCOA3	nuclear receptor coactivator 3 [Source:HGNC Symbol;Acc:HGNC:7670]	-0.0253436	0.0183533	0.167585	0.00463428	0.016749	0.782068	ENSG00000124151	-0.0245187
ENSG00000124155.18	PIGT	phosphatidylinositol glycan anchor biosynthesis class T [Source:HGNC Symbol;Acc:HGNC:14938]	-0.0177402	0.0150058	0.237359	0.040769	0.0136941	0.0029706	ENSG00000124155	-0.0169903
ENSG00000124160.12	NCOA5	nuclear receptor coactivator 5 [Source:HGNC Symbol;Acc:HGNC:15909]	-0.022325	0.0162055	0.168589	0.00776959	0.014789	0.599432	ENSG00000124160	-0.0175655
ENSG00000124164.16	VAPB	VAMP associated protein B and C [Source:HGNC Symbol;Acc:HGNC:12649]	-0.0120194	0.0156989	0.444061	-0.0126656	0.0143267	0.376853	ENSG00000124164	-0.00772221
ENSG00000124172.10	ATP5F1E	ATP synthase F1 subunit epsilon [Source:HGNC Symbol;Acc:HGNC:838]	0.151089	0.0517569	0.00357747	-0.0733074	0.047233	0.120927	ENSG00000124172	0.159458
ENSG00000124177.16	CHD6	chromodomain helicase DNA binding protein 6 [Source:HGNC Symbol;Acc:HGNC:19057]	0.00258866	0.0212609	0.903113	0.0163611	0.0194025	0.399265	ENSG00000124177	0.0116515
ENSG00000124181.14	PLCG1	phospholipase C gamma 1 [Source:HGNC Symbol;Acc:HGNC:9065]	-0.0440439	0.0325193	0.175877	0.0150907	0.0296769	0.6112	ENSG00000124181	-0.0187084
ENSG00000124193.16	SRSF6	serine and arginine rich splicing factor 6 [Source:HGNC Symbol;Acc:HGNC:10788]	-0.0499686	0.0175964	0.00459484	0.00467166	0.0160583	0.771166	ENSG00000124193	-0.0412986
ENSG00000124198.10	ARFGEF2	ADP ribosylation factor guanine nucleotide exchange factor 2 [Source:HGNC Symbol;Acc:HGNC:15853]	-0.00774021	0.0243364	0.750504	0.0251211	0.0222092	0.258243	ENSG00000124198	0.000344965
ENSG00000124201.15	ZNFX1	zinc finger NFX1-type containing 1 [Source:HGNC Symbol;Acc:HGNC:29271]	0.00960971	0.026677	0.718745	-0.00407046	0.0243452	0.867244	ENSG00000124201	0.00703902
ENSG00000124203.7	ZNF831	zinc finger protein 831 [Source:HGNC Symbol;Acc:HGNC:16167]	0.0113507	0.0270224	0.674528	0.0171834	0.0246605	0.486068	ENSG00000124203	0.0244699
ENSG00000124207.17	CSE1L	chromosome segregation 1 like [Source:HGNC Symbol;Acc:HGNC:2431]	0.0503951	0.0244636	0.0396225	-0.000359125	0.0223253	0.987169	ENSG00000124207	0.0535708
ENSG00000124208.16	PEDS1-UBE2V1	PEDS1-UBE2V1 readthrough [Source:HGNC Symbol;Acc:HGNC:33521]	-0.101472	0.0627964	0.106391	0.0975191	0.0573075	0.0890851	ENSG00000124208	-0.0911937
ENSG00000124209.4	RAB22A	RAB22A, member RAS oncogene family [Source:HGNC Symbol;Acc:HGNC:9764]	-0.0136699	0.0149405	0.360405	-0.00631461	0.0136346	0.643358	ENSG00000124209	-0.0147199
ENSG00000124214.21	STAU1	staufen double-stranded RNA binding protein 1 [Source:HGNC Symbol;Acc:HGNC:11370]	0.059666	0.0291252	0.0407271	0.0281075	0.0265794	0.290509	ENSG00000124214	0.0619497
ENSG00000124217.5	MOCS3	molybdenum cofactor synthesis 3 [Source:HGNC Symbol;Acc:HGNC:15765]	-0.00898551	0.0205829	0.662517	0.0123508	0.0187838	0.510973	ENSG00000124217	-0.00507413
ENSG00000124222.22	STX16	syntaxin 16 [Source:HGNC Symbol;Acc:HGNC:11431]	-0.0440619	0.015882	0.00562093	-0.020651	0.0144938	0.154481	ENSG00000124222	-0.0451885
ENSG00000124224.17			-0.0120041	0.0338451	0.722896	-0.0425743	0.0308868	0.168348	ENSG00000124224	-0.0172334
ENSG00000124226.11	RNF114	ring finger protein 114 [Source:HGNC Symbol;Acc:HGNC:13094]	0.00213139	0.0180543	0.906045	-0.00227816	0.0164762	0.890051	ENSG00000124226	-0.00558106
ENSG00000124228.15	DDX27	DEAD-box helicase 27 [Source:HGNC Symbol;Acc:HGNC:15837]	-0.0135101	0.0194459	0.487349	0.0166291	0.0177461	0.348928	ENSG00000124228	-0.0039535
ENSG00000124243.19	BCAS4	breast carcinoma amplified sequence 4 [Source:HGNC Symbol;Acc:HGNC:14367]	-0.0780905	0.0470222	0.0970428	0.00455953	0.0429121	0.9154	ENSG00000124243	-0.0576106
ENSG00000124256.15	ZBP1	Z-DNA binding protein 1 [Source:HGNC Symbol;Acc:HGNC:16176]	0.0352183	0.0435171	0.418511	-0.0690008	0.0397134	0.0825716	ENSG00000124256	0.0123107
ENSG00000124275.15	MTRR	5-methyltetrahydrofolate-homocysteine methyltransferase reductase [Source:HGNC Symbol;Acc:HGNC:7473]	0.0304122	0.0292452	0.298603	0.0139534	0.026689	0.601205	ENSG00000124275	0.0365807
ENSG00000124299.15	PEPD	peptidase D [Source:HGNC Symbol;Acc:HGNC:8840]	0.00961446	0.0234198	0.681495	0.0234075	0.0213727	0.273656	ENSG00000124299	0.00191221
ENSG00000124313.18	IQSEC2	IQ motif and Sec7 domain ArfGEF 2 [Source:HGNC Symbol;Acc:HGNC:29059]	0.0151867	0.034698	0.661698	0.0334225	0.0316652	0.291419	ENSG00000124313	0.00222951
ENSG00000124333.16	VAMP7	vesicle associated membrane protein 7 [Source:HGNC Symbol;Acc:HGNC:11486]	0.124077	0.030301	4.52038e-05	-0.00435474	0.0276525	0.874893	ENSG00000124333	0.122071
ENSG00000124333.16_PAR_Y	VAMP7	vesicle associated membrane protein 7 [Source:HGNC Symbol;Acc:HGNC:11486]	0.124077	0.030301	4.52038e-05	-0.00435474	0.0276525	0.874893	ENSG00000124333	0.122071
ENSG00000124356.17	STAMBP	STAM binding protein [Source:HGNC Symbol;Acc:HGNC:16950]	-0.00368721	0.0168442	0.826766	-0.00755129	0.0153719	0.623351	ENSG00000124356	-0.00570965
ENSG00000124357.13	NAGK	N-acetylglucosamine kinase [Source:HGNC Symbol;Acc:HGNC:17174]	-0.0554598	0.029696	0.0620736	-0.0134314	0.0271003	0.620258	ENSG00000124357	-0.0655544
ENSG00000124374.9	PAIP2B	poly(A) binding protein interacting protein 2B [Source:HGNC Symbol;Acc:HGNC:29200]	-0.0225974	0.0348573	0.516931	-0.0107456	0.0318105	0.735574	ENSG00000124374	0.00369121
ENSG00000124383.9	MPHOSPH10	M-phase phosphoprotein 10 [Source:HGNC Symbol;Acc:HGNC:7213]	0.0220894	0.0318118	0.487585	0.0126998	0.0290312	0.661865	ENSG00000124383	0.0295598
ENSG00000124406.16	ATP8A1	ATPase phospholipid transporting 8A1 [Source:HGNC Symbol;Acc:HGNC:13531]	0.0165955	0.0298436	0.578263	-0.0633394	0.027235	0.0202097	ENSG00000124406	0.0176898
ENSG00000124422.12	USP22	ubiquitin specific peptidase 22 [Source:HGNC Symbol;Acc:HGNC:12621]	-0.0605796	0.0169703	0.000372047	0.0110562	0.015487	0.475433	ENSG00000124422	-0.0572361
ENSG00000124444.16	ZNF576	zinc finger protein 576 [Source:HGNC Symbol;Acc:HGNC:28357]	-0.000631342	0.0255269	0.980273	-0.0185408	0.0232957	0.42626	ENSG00000124444	0.00524796
ENSG00000124459.12	ZNF45	zinc finger protein 45 [Source:HGNC Symbol;Acc:HGNC:13111]	0.0280897	0.034384	0.414131	-0.0462295	0.0313786	0.140949	ENSG00000124459	0.0370409
ENSG00000124469.12	CEACAM8	CEA cell adhesion molecule 8 [Source:HGNC Symbol;Acc:HGNC:1820]	0.323863	0.111901	0.00387302	-0.0388988	0.10212	0.703339	ENSG00000124469	0.314779
ENSG00000124486.14	USP9X	ubiquitin specific peptidase 9 X-linked [Source:HGNC Symbol;Acc:HGNC:12632]	0.0148163	0.0269014	0.581903	0.00804742	0.02455	0.743125	ENSG00000124486	0.0172065
ENSG00000124491.16	F13A1	coagulation factor XIII A chain [Source:HGNC Symbol;Acc:HGNC:3531]	0.0733027	0.0569974	0.198677	0.0673302	0.0520154	0.195777	ENSG00000124491	0.0607764
ENSG00000124496.12	TRERF1	transcriptional regulating factor 1 [Source:HGNC Symbol;Acc:HGNC:18273]	-0.0113379	0.0207532	0.584953	0.0350618	0.0189392	0.0643853	ENSG00000124496	-0.0120299
ENSG00000124508.17	BTN2A2	butyrophilin subfamily 2 member A2 [Source:HGNC Symbol;Acc:HGNC:1137]	0.00467126	0.0244957	0.848796	-0.0398797	0.0223546	0.0746936	ENSG00000124508	-0.00212777
ENSG00000124523.17	SIRT5	sirtuin 5 [Source:HGNC Symbol;Acc:HGNC:14933]	0.113139	0.0278059	5.04567e-05	0.010919	0.0253755	0.667059	ENSG00000124523	0.120462
ENSG00000124532.15	MRS2	magnesium transporter MRS2 [Source:HGNC Symbol;Acc:HGNC:13785]	0.0144574	0.023943	0.546079	-0.00474129	0.0218502	0.828254	ENSG00000124532	0.0177149
ENSG00000124535.16	WRNIP1	WRN helicase interacting protein 1 [Source:HGNC Symbol;Acc:HGNC:20876]	0.0348179	0.0170783	0.0417056	0.0326528	0.0155855	0.0363819	ENSG00000124535	0.0375911
ENSG00000124541.7	RRP36	ribosomal RNA processing 36 [Source:HGNC Symbol;Acc:HGNC:21374]	-0.00238049	0.0186649	0.898537	0.0186755	0.0170335	0.273132	ENSG00000124541	-0.0051686
ENSG00000124562.10	SNRPC	small nuclear ribonucleoprotein polypeptide C [Source:HGNC Symbol;Acc:HGNC:11157]	-0.0188445	0.0216004	0.383163	0.0301211	0.0197123	0.126778	ENSG00000124562	-0.0188102
ENSG00000124570.21	SERPINB6	serpin family B member 6 [Source:HGNC Symbol;Acc:HGNC:8950]	0.0147956	0.0232686	0.524993	0.0146784	0.0212347	0.48955	ENSG00000124570	0.00593847
ENSG00000124571.18	XPO5	exportin 5 [Source:HGNC Symbol;Acc:HGNC:17675]	0.0278831	0.0234462	0.234591	0.0451355	0.0213968	0.0351207	ENSG00000124571	0.0374228
ENSG00000124574.15	ABCC10	ATP binding cassette subfamily C member 10 [Source:HGNC Symbol;Acc:HGNC:52]	-0.0116674	0.024791	0.637993	0.0308085	0.022624	0.17354	ENSG00000124574	-0.00443843
ENSG00000124575.7	H1-3	H1.3 linker histone, cluster member [Source:HGNC Symbol;Acc:HGNC:4717]	0.0358261	0.0349902	0.306102	-0.0197846	0.0319318	0.535651	ENSG00000124575	0.0432824
ENSG00000124587.14	PEX6	peroxisomal biogenesis factor 6 [Source:HGNC Symbol;Acc:HGNC:8859]	-0.0526656	0.0355318	0.138558	0.0237907	0.032426	0.463285	ENSG00000124587	-0.0478213
ENSG00000124588.22	NQO2	N-ribosyldihydronicotinamide:quinone reductase 2 [Source:HGNC Symbol;Acc:HGNC:7856]	-0.0865615	0.0509952	0.0898825	-0.0727798	0.0465378	0.118119	ENSG00000124588	-0.0997617
ENSG00000124596.17	OARD1	O-acyl-ADP-ribose deacylase 1 [Source:HGNC Symbol;Acc:HGNC:21257]	0.0679263	0.0250658	0.0068299	-0.0446536	0.0228749	0.0511705	ENSG00000124596	0.0675345
ENSG00000124608.5	AARS2	alanyl-tRNA synthetase 2, mitochondrial [Source:HGNC Symbol;Acc:HGNC:21022]	-0.0618862	0.0247737	0.0126258	0.0280793	0.0226082	0.214491	ENSG00000124608	-0.0510596
ENSG00000124614.16	RPS10	ribosomal protein S10 [Source:HGNC Symbol;Acc:HGNC:10383]	0.0828689	0.0458748	0.0711146	-0.0749315	0.041865	0.0737426	ENSG00000124614	0.0937439
ENSG00000124635.9	H2BC11	H2B clustered histone 11 [Source:HGNC Symbol;Acc:HGNC:4761]	0.0613159	0.0338676	0.0704855	0.0134184	0.0309073	0.664262	ENSG00000124635	0.0570382
ENSG00000124641.16	MED20	mediator complex subunit 20 [Source:HGNC Symbol;Acc:HGNC:16840]	0.0328776	0.0209237	0.116385	-0.00970379	0.0190948	0.611417	ENSG00000124641	0.0289143
ENSG00000124659.7	TBCC	tubulin folding cofactor C [Source:HGNC Symbol;Acc:HGNC:11580]	0.0117748	0.0189937	0.535423	-0.0443666	0.0173335	0.0106063	ENSG00000124659	0.00440155
ENSG00000124688.14	MAD2L1BP	MAD2L1 binding protein [Source:HGNC Symbol;Acc:HGNC:21059]	0.0249854	0.0195305	0.201048	-0.020394	0.0178234	0.252766	ENSG00000124688	0.0219005
ENSG00000124702.18	KLHDC3	kelch domain containing 3 [Source:HGNC Symbol;Acc:HGNC:20704]	-0.0161424	0.0147909	0.275336	0.00562198	0.013498	0.677119	ENSG00000124702	-0.018648
ENSG00000124731.13	TREM1	triggering receptor expressed on myeloid cells 1 [Source:HGNC Symbol;Acc:HGNC:17760]	-0.0715491	0.0453072	0.114565	-0.0458782	0.041347	0.267407	ENSG00000124731	-0.0840178
ENSG00000124733.5	MEA1	male-enhanced antigen 1 [Source:HGNC Symbol;Acc:HGNC:6986]	-0.0322537	0.023862	0.176744	-0.0123348	0.0217763	0.571209	ENSG00000124733	-0.0350235
ENSG00000124762.14	CDKN1A	cyclin dependent kinase inhibitor 1A [Source:HGNC Symbol;Acc:HGNC:1784]	0.0234744	0.0407834	0.565008	0.0460161	0.0372187	0.216572	ENSG00000124762	0.0143859
ENSG00000124766.7	SOX4	SRY-box transcription factor 4 [Source:HGNC Symbol;Acc:HGNC:11200]	0.0589691	0.0354284	0.0962922	0.068486	0.0323316	0.034369	ENSG00000124766	0.0460928
ENSG00000124767.7	GLO1	glyoxalase I [Source:HGNC Symbol;Acc:HGNC:4323]	0.0979436	0.0328387	0.00291856	-0.0487799	0.0299683	0.103859	ENSG00000124767	0.0943809
ENSG00000124772.12	CPNE5	copine 5 [Source:HGNC Symbol;Acc:HGNC:2318]	-0.0336022	0.0487634	0.490908	0.0769242	0.0445011	0.08415	ENSG00000124772	-0.00832829
ENSG00000124782.20	RREB1	ras responsive element binding protein 1 [Source:HGNC Symbol;Acc:HGNC:10449]	-0.0151775	0.0131373	0.248209	0.0332428	0.011989	0.00564769	ENSG00000124782	-0.0134103
ENSG00000124783.14	SSR1	signal sequence receptor subunit 1 [Source:HGNC Symbol;Acc:HGNC:11323]	0.0211852	0.0190458	0.266228	-0.0265512	0.017381	0.126887	ENSG00000124783	0.0223428
ENSG00000124784.9	RIOK1	RIO kinase 1 [Source:HGNC Symbol;Acc:HGNC:18656]	0.0428734	0.032605	0.188794	0.0395064	0.0297551	0.184535	ENSG00000124784	0.0498135
ENSG00000124786.12	SLC35B3	solute carrier family 35 member B3 [Source:HGNC Symbol;Acc:HGNC:21601]	0.0378733	0.0234455	0.106503	-0.0265133	0.0213962	0.215539	ENSG00000124786	0.0324693
ENSG00000124788.19	ATXN1	ataxin 1 [Source:HGNC Symbol;Acc:HGNC:10548]	-0.0435106	0.0281846	0.122918	-0.0397378	0.0257211	0.122633	ENSG00000124788	-0.0529325
ENSG00000124789.12	NUP153	nucleoporin 153 [Source:HGNC Symbol;Acc:HGNC:8062]	0.0255902	0.0163393	0.117583	0.0123926	0.0149111	0.406092	ENSG00000124789	0.0256181
ENSG00000124795.17	DEK	DEK proto-oncogene [Source:HGNC Symbol;Acc:HGNC:2768]	0.0864629	0.030071	0.00411076	-0.0513259	0.0274425	0.061695	ENSG00000124795	0.0751999
ENSG00000124813.23	RUNX2	RUNX family transcription factor 2 [Source:HGNC Symbol;Acc:HGNC:10472]	-0.0693099	0.027854	0.012975	0.0569818	0.0254194	0.0251726	ENSG00000124813	-0.068537
ENSG00000124831.19	LRRFIP1	LRR binding FLII interacting protein 1 [Source:HGNC Symbol;Acc:HGNC:6702]	-0.00733465	0.0196882	0.709559	-0.00978484	0.0179673	0.586141	ENSG00000124831	-0.0154544
ENSG00000124920.14	MYRF	myelin regulatory factor [Source:HGNC Symbol;Acc:HGNC:1181]	-0.0016546	0.0274443	0.951936	-0.00761249	0.0250455	0.761224	ENSG00000124920	0.00251039
ENSG00000124942.14	AHNAK	AHNAK nucleoprotein [Source:HGNC Symbol;Acc:HGNC:347]	0.0310934	0.0250371	0.214528	0.0239185	0.0228486	0.295399	ENSG00000124942	0.0199595
ENSG00000125037.12	EMC3	ER membrane protein complex subunit 3 [Source:HGNC Symbol;Acc:HGNC:23999]	0.14382	0.0568582	0.0115568	0.0375725	0.0518883	0.46915	ENSG00000125037	0.155902
ENSG00000125089.18	SH3TC1	SH3 domain and tetratricopeptide repeats 1 [Source:HGNC Symbol;Acc:HGNC:26009]	-0.0391033	0.0251135	0.11973	0.061139	0.0229183	0.00774461	ENSG00000125089	-0.0447226
ENSG00000125107.19	CNOT1	CCR4-NOT transcription complex subunit 1 [Source:HGNC Symbol;Acc:HGNC:7877]	0.00359873	0.0191724	0.851142	0.0338234	0.0174966	0.0534636	ENSG00000125107	0.0102363
ENSG00000125124.14	BBS2	Bardet-Biedl syndrome 2 [Source:HGNC Symbol;Acc:HGNC:967]	0.0390443	0.0285552	0.171789	-0.00665	0.0260592	0.798623	ENSG00000125124	0.0536098
ENSG00000125148.7	MT2A	metallothionein 2A [Source:HGNC Symbol;Acc:HGNC:7406]	0.0970417	0.0554377	0.0803045	0.0138678	0.050592	0.784049	ENSG00000125148	0.0723331
ENSG00000125149.12	PHAF1	phagosome assembly factor 1 [Source:HGNC Symbol;Acc:HGNC:29564]	-0.0260738	0.0225706	0.248243	0.0363883	0.0205977	0.0775569	ENSG00000125149	-0.0280838
ENSG00000125166.13	GOT2	glutamic-oxaloacetic transaminase 2 [Source:HGNC Symbol;Acc:HGNC:4433]	-0.00461724	0.0227171	0.838976	0.052915	0.0207314	0.0108264	ENSG00000125166	0.00570049
ENSG00000125245.14	GPR18	G protein-coupled receptor 18 [Source:HGNC Symbol;Acc:HGNC:4472]	0.00432867	0.0250763	0.862981	-0.0149616	0.0228845	0.513378	ENSG00000125245	0.021633
ENSG00000125247.16	TMTC4	transmembrane O-mannosyltransferase targeting cadherins 4 [Source:HGNC Symbol;Acc:HGNC:25904]	-0.0112158	0.0374559	0.764657	-0.0276937	0.034182	0.418001	ENSG00000125247	-0.0102874
ENSG00000125249.7	RAP2A	RAP2A, member of RAS oncogene family [Source:HGNC Symbol;Acc:HGNC:9861]	0.149141	0.0400482	0.000205543	-0.0666794	0.0365477	0.0683429	ENSG00000125249	0.122959
ENSG00000125257.16	ABCC4	ATP binding cassette subfamily C member 4 [Source:HGNC Symbol;Acc:HGNC:55]	0.136952	0.0431519	0.00154488	0.0217379	0.0393801	0.581053	ENSG00000125257	0.141815
ENSG00000125304.10	TM9SF2	transmembrane 9 superfamily member 2 [Source:HGNC Symbol;Acc:HGNC:11865]	0.0288262	0.0238302	0.226663	-0.0218135	0.0217473	0.31605	ENSG00000125304	0.0169065
ENSG00000125347.15	IRF1	interferon regulatory factor 1 [Source:HGNC Symbol;Acc:HGNC:6116]	-0.0165962	0.0376791	0.659686	-0.0736949	0.0343857	0.0323072	ENSG00000125347	-0.038009
ENSG00000125352.6	RNF113A	ring finger protein 113A [Source:HGNC Symbol;Acc:HGNC:12974]	0.0272821	0.0224419	0.224358	0.0331795	0.0204803	0.105491	ENSG00000125352	0.0258841
ENSG00000125354.24	SEPTIN6	septin 6 [Source:HGNC Symbol;Acc:HGNC:15848]	-0.0602499	0.0246299	0.0145856	-0.00633682	0.0224771	0.778053	ENSG00000125354	-0.0466236
ENSG00000125375.17	DMAC2L	distal membrane arm assembly component 2 like [Source:HGNC Symbol;Acc:HGNC:18799]	0.112326	0.0341716	0.00104275	0.0191598	0.0311847	0.539075	ENSG00000125375	0.116208
ENSG00000125384.7	PTGER2	prostaglandin E receptor 2 [Source:HGNC Symbol;Acc:HGNC:9594]	0.0368924	0.0280239	0.188281	0.011676	0.0255744	0.648081	ENSG00000125384	0.0262775
ENSG00000125386.16	FAM193A	family with sequence similarity 193 member A [Source:HGNC Symbol;Acc:HGNC:16822]	-0.0193184	0.0151315	0.201966	0.0212217	0.0138089	0.124614	ENSG00000125386	-0.0151386
ENSG00000125430.9	HS3ST3B1	heparan sulfate-glucosamine 3-sulfotransferase 3B1 [Source:HGNC Symbol;Acc:HGNC:5198]	0.0145978	0.0294917	0.620708	0.0394134	0.0269139	0.14335	ENSG00000125430	0.0229733
ENSG00000125434.11	SLC25A35	solute carrier family 25 member 35 [Source:HGNC Symbol;Acc:HGNC:31921]	-0.0321822	0.0263684	0.222531	0.00708521	0.0240636	0.768477	ENSG00000125434	-0.0306265
ENSG00000125445.11	MRPS7	mitochondrial ribosomal protein S7 [Source:HGNC Symbol;Acc:HGNC:14499]	0.0930734	0.0263473	0.000427844	0.0257401	0.0240443	0.284607	ENSG00000125445	0.0940502
ENSG00000125447.18	GGA3	golgi associated, gamma adaptin ear containing, ARF binding protein 3 [Source:HGNC Symbol;Acc:HGNC:17079]	-0.0255982	0.0215142	0.234358	0.0275526	0.0196337	0.160786	ENSG00000125447	-0.0289363
ENSG00000125449.7	ARMC7	armadillo repeat containing 7 [Source:HGNC Symbol;Acc:HGNC:26168]	-0.0446196	0.0163231	0.0063621	-0.00687248	0.0148963	0.644632	ENSG00000125449	-0.0488137
ENSG00000125450.11	NUP85	nucleoporin 85 [Source:HGNC Symbol;Acc:HGNC:8734]	-0.0275071	0.0214463	0.199887	0.00657878	0.0195717	0.736828	ENSG00000125450	-0.0258756
ENSG00000125457.15	MIF4GD	MIF4G domain containing [Source:HGNC Symbol;Acc:HGNC:24030]	-0.00538667	0.0199854	0.78757	0.0115818	0.0182385	0.525542	ENSG00000125457	-0.00297544
ENSG00000125458.7	NT5C	5', 3'-nucleotidase, cytosolic [Source:HGNC Symbol;Acc:HGNC:17144]	-0.0248331	0.0237892	0.296759	0.00827313	0.0217098	0.703216	ENSG00000125458	-0.0323282
ENSG00000125459.17	MSTO1	misato mitochondrial distribution and morphology regulator 1 [Source:HGNC Symbol;Acc:HGNC:29678]	-0.0079726	0.0270621	0.768349	0.000237266	0.0246966	0.992336	ENSG00000125459	0.00379702
ENSG00000125482.13	TTF1	transcription termination factor 1 [Source:HGNC Symbol;Acc:HGNC:12397]	0.0255021	0.0307536	0.407142	-0.0384108	0.0280655	0.171387	ENSG00000125482	0.0298021
ENSG00000125484.12	GTF3C4	general transcription factor IIIC subunit 4 [Source:HGNC Symbol;Acc:HGNC:4667]	0.0189794	0.0256846	0.460095	0.00869522	0.0234396	0.710734	ENSG00000125484	0.0172648
ENSG00000125485.17	DDX31	DEAD-box helicase 31 [Source:HGNC Symbol;Acc:HGNC:16715]	-0.0229825	0.0306361	0.4533	0.00524135	0.0279582	0.851325	ENSG00000125485	-0.00582754
ENSG00000125503.13	PPP1R12C	protein phosphatase 1 regulatory subunit 12C [Source:HGNC Symbol;Acc:HGNC:14947]	-0.0182158	0.0138617	0.189069	-0.00263067	0.0126501	0.835299	ENSG00000125503	-0.0253591
ENSG00000125505.17	MBOAT7	membrane bound O-acyltransferase domain containing 7 [Source:HGNC Symbol;Acc:HGNC:15505]	-0.0863197	0.0367873	0.0191219	-0.0162902	0.0335718	0.627603	ENSG00000125505	-0.0954103
ENSG00000125510.18	OPRL1	opioid related nociceptin receptor 1 [Source:HGNC Symbol;Acc:HGNC:8155]	-0.0724716	0.0327432	0.0270702	0.0176566	0.0298812	0.554708	ENSG00000125510	-0.0833329
ENSG00000125520.14	SLC2A4RG	SLC2A4 regulator [Source:HGNC Symbol;Acc:HGNC:15930]	0.00426807	0.0299924	0.886864	0.0187136	0.0273708	0.494299	ENSG00000125520	0.00524156
ENSG00000125534.10	PPDPF	pancreatic progenitor cell differentiation and proliferation factor [Source:HGNC Symbol;Acc:HGNC:16142]	0.0599541	0.0455853	0.188702	0.0538517	0.0416008	0.195757	ENSG00000125534	0.0577077
ENSG00000125538.12	IL1B	interleukin 1 beta [Source:HGNC Symbol;Acc:HGNC:5992]	-0.0393391	0.0455055	0.387498	-0.0709547	0.041528	0.0877945	ENSG00000125538	-0.0474523
ENSG00000125551.19	PLGLB2	plasminogen like B2 [Source:HGNC Symbol;Acc:HGNC:9073]	-0.051285	0.0736898	0.486595	-0.0464434	0.0672487	0.489943	ENSG00000125551	-0.0525797
ENSG00000125611.15	CHCHD5	coiled-coil-helix-coiled-coil-helix domain containing 5 [Source:HGNC Symbol;Acc:HGNC:17840]	-0.0560136	0.02936	0.0566625	-0.023839	0.0267937	0.373799	ENSG00000125611	-0.0612125
ENSG00000125630.16	POLR1B	RNA polymerase I subunit B [Source:HGNC Symbol;Acc:HGNC:20454]	-0.0533175	0.0325541	0.101734	0.0102638	0.0297086	0.729794	ENSG00000125630	-0.0379031
ENSG00000125633.11	CCDC93	coiled-coil domain containing 93 [Source:HGNC Symbol;Acc:HGNC:25611]	0.0138996	0.0205815	0.499594	-0.0234397	0.0187825	0.212301	ENSG00000125633	0.0129559
ENSG00000125637.16	PSD4	pleckstrin and Sec7 domain containing 4 [Source:HGNC Symbol;Acc:HGNC:19096]	-0.0264292	0.0199205	0.18486	0.0217193	0.0181793	0.232439	ENSG00000125637	-0.0277589
ENSG00000125648.15	SLC25A23	solute carrier family 25 member 23 [Source:HGNC Symbol;Acc:HGNC:19375]	-0.0279694	0.0388749	0.471996	-0.0080194	0.0354769	0.821206	ENSG00000125648	-0.00678489
ENSG00000125651.14	GTF2F1	general transcription factor IIF subunit 1 [Source:HGNC Symbol;Acc:HGNC:4652]	-0.0263128	0.0180284	0.144695	0.0231975	0.0164526	0.158821	ENSG00000125651	-0.0235906
ENSG00000125652.8	ALKBH7	alkB homolog 7 [Source:HGNC Symbol;Acc:HGNC:21306]	0.00927217	0.0283286	0.743495	-0.0300135	0.0258525	0.245901	ENSG00000125652	0.012999
ENSG00000125656.11	CLPP	caseinolytic mitochondrial matrix peptidase proteolytic subunit [Source:HGNC Symbol;Acc:HGNC:2084]	-0.07902	0.0229607	0.000599185	0.00475515	0.0209538	0.820514	ENSG00000125656	-0.0692731
ENSG00000125676.20	THOC2	THO complex subunit 2 [Source:HGNC Symbol;Acc:HGNC:19073]	0.0516263	0.0227887	0.0236712	-0.0406892	0.0207968	0.0506463	ENSG00000125676	0.0540221
ENSG00000125686.12	MED1	mediator complex subunit 1 [Source:HGNC Symbol;Acc:HGNC:9234]	0.0104875	0.0166614	0.529178	0.0274999	0.015205	0.0707735	ENSG00000125686	0.0196142
ENSG00000125691.14	RPL23	ribosomal protein L23 [Source:HGNC Symbol;Acc:HGNC:10316]	0.179191	0.0774578	0.0208758	-0.0664937	0.0706874	0.34707	ENSG00000125691	0.192867
ENSG00000125731.13	SH2D3A	SH2 domain containing 3A [Source:HGNC Symbol;Acc:HGNC:16885]	-0.0403408	0.0341458	0.237676	0.0471924	0.0311612	0.130183	ENSG00000125731	-0.0153383
ENSG00000125734.15	GPR108	G protein-coupled receptor 108 [Source:HGNC Symbol;Acc:HGNC:17829]	-0.0217523	0.0188765	0.249417	0.00891639	0.0172265	0.60484	ENSG00000125734	-0.0288653
ENSG00000125735.11	TNFSF14	TNF superfamily member 14 [Source:HGNC Symbol;Acc:HGNC:11930]	-0.0419118	0.0331624	0.206544	-0.0322813	0.0302637	0.286346	ENSG00000125735	-0.052326
ENSG00000125741.5	OPA3	outer mitochondrial membrane lipid metabolism regulator OPA3 [Source:HGNC Symbol;Acc:HGNC:8142]	-0.0396998	0.020322	0.050997	-0.0229599	0.0185457	0.215962	ENSG00000125741	-0.0498151
ENSG00000125743.11	SNRPD2	small nuclear ribonucleoprotein D2 polypeptide [Source:HGNC Symbol;Acc:HGNC:11159]	0.0607086	0.0408333	0.137357	-0.055762	0.0372642	0.134824	ENSG00000125743	0.0657887
ENSG00000125746.18	EML2	EMAP like 2 [Source:HGNC Symbol;Acc:HGNC:18035]	0.0175162	0.0243851	0.472708	0.0520773	0.0222536	0.019445	ENSG00000125746	0.0184988
ENSG00000125753.14	VASP	vasodilator stimulated phosphoprotein [Source:HGNC Symbol;Acc:HGNC:12652]	-0.0338811	0.0322607	0.293833	0.00939478	0.0294409	0.749703	ENSG00000125753	-0.0507984
ENSG00000125755.19	SYMPK	symplekin scaffold protein [Source:HGNC Symbol;Acc:HGNC:22935]	-0.0334647	0.0209717	0.110828	0.0379876	0.0191386	0.0473958	ENSG00000125755	-0.0274124
ENSG00000125772.14	GPCPD1	glycerophosphocholine phosphodiesterase 1 [Source:HGNC Symbol;Acc:HGNC:26957]	0.0215452	0.027374	0.431404	-0.0396413	0.0249813	0.112825	ENSG00000125772	0.0151886
ENSG00000125779.24	PANK2	pantothenate kinase 2 [Source:HGNC Symbol;Acc:HGNC:15894]	-0.0708712	0.0351601	0.0440663	0.0221626	0.0320868	0.489888	ENSG00000125779	-0.0836502
ENSG00000125780.12	TGM3	transglutaminase 3 [Source:HGNC Symbol;Acc:HGNC:11779]	-0.13734	0.0791116	0.0828261	-0.0948169	0.0721966	0.189339	ENSG00000125780	-0.143806
ENSG00000125810.10	CD93	CD93 molecule [Source:HGNC Symbol;Acc:HGNC:15855]	-0.0588763	0.0422723	0.163952	0.0144037	0.0385773	0.708939	ENSG00000125810	-0.0649731
ENSG00000125812.16	GZF1	GDNF inducible zinc finger protein 1 [Source:HGNC Symbol;Acc:HGNC:15808]	-0.0511137	0.0370498	0.167979	0.0621728	0.0338113	0.0661997	ENSG00000125812	-0.0539674
ENSG00000125814.17	NAPB	NSF attachment protein beta [Source:HGNC Symbol;Acc:HGNC:15751]	0.0406121	0.0266438	0.127718	-0.0172776	0.0243149	0.477491	ENSG00000125814	0.0308059
ENSG00000125817.8	CENPB	centromere protein B [Source:HGNC Symbol;Acc:HGNC:1852]	0.00113475	0.0196771	0.954022	0.0182569	0.0179572	0.309512	ENSG00000125817	-0.00538038
ENSG00000125818.18	PSMF1	proteasome inhibitor subunit 1 [Source:HGNC Symbol;Acc:HGNC:9571]	0.106935	0.0588688	0.0695534	0.0624359	0.0537232	0.245405	ENSG00000125818	0.12317
ENSG00000125821.13	DTD1	D-aminoacyl-tRNA deacylase 1 [Source:HGNC Symbol;Acc:HGNC:16219]	0.0493345	0.020029	0.0139175	0.00969605	0.0182783	0.59589	ENSG00000125821	0.0458039
ENSG00000125826.21	RBCK1	RANBP2-type and C3HC4-type zinc finger containing 1 [Source:HGNC Symbol;Acc:HGNC:15864]	0.00695419	0.0220538	0.752569	-0.0162802	0.0201261	0.418732	ENSG00000125826	-0.00123915
ENSG00000125827.9	TMX4	thioredoxin related transmembrane protein 4 [Source:HGNC Symbol;Acc:HGNC:25237]	-0.000257152	0.0326561	0.993718	-0.00402576	0.0298017	0.892568	ENSG00000125827	-0.0219606
ENSG00000125834.13	STK35	serine/threonine kinase 35 [Source:HGNC Symbol;Acc:HGNC:16254]	-0.0354056	0.0139338	0.0111845	0.000274462	0.0127159	0.982783	ENSG00000125834	-0.037323
ENSG00000125835.19	SNRPB	small nuclear ribonucleoprotein polypeptides B and B1 [Source:HGNC Symbol;Acc:HGNC:11153]	-0.0310158	0.0205514	0.131525	0.0196522	0.018755	0.294934	ENSG00000125835	-0.0329373
ENSG00000125843.11	AP5S1	adaptor related protein complex 5 subunit sigma 1 [Source:HGNC Symbol;Acc:HGNC:15875]	-0.00797688	0.0278194	0.774365	0.0378452	0.0253878	0.136318	ENSG00000125843	-0.00612681
ENSG00000125844.16	RRBP1	ribosome binding protein 1 [Source:HGNC Symbol;Acc:HGNC:10448]	-0.00223134	0.0244942	0.927432	0.0334844	0.0223532	0.134416	ENSG00000125844	-0.012321
ENSG00000125863.20	MKKS	MKKS centrosomal shuttling protein [Source:HGNC Symbol;Acc:HGNC:7108]	-0.0127504	0.0347368	0.713643	-0.0575927	0.0317005	0.0695113	ENSG00000125863	-0.0115616
ENSG00000125868.16	DSTN	destrin, actin depolymerizing factor [Source:HGNC Symbol;Acc:HGNC:15750]	0.0211721	0.0316217	0.503283	-0.0330419	0.0288577	0.252449	ENSG00000125868	0.016828
ENSG00000125870.11	SNRPB2	small nuclear ribonucleoprotein polypeptide B2 [Source:HGNC Symbol;Acc:HGNC:11155]	0.0746728	0.0373049	0.0455525	-0.0402111	0.0340442	0.237789	ENSG00000125870	0.0717719
ENSG00000125871.14	MGME1	mitochondrial genome maintenance exonuclease 1 [Source:HGNC Symbol;Acc:HGNC:16205]	-0.00573418	0.0300255	0.848577	0.0015475	0.0274011	0.954973	ENSG00000125871	-0.0047487
ENSG00000125875.15	TBC1D20	TBC1 domain family member 20 [Source:HGNC Symbol;Acc:HGNC:16133]	0.00497305	0.0130663	0.703571	0.00233264	0.0119242	0.844941	ENSG00000125875	0.0039958
ENSG00000125877.13	ITPA	inosine triphosphatase [Source:HGNC Symbol;Acc:HGNC:6176]	-0.0272836	0.0241381	0.258581	-0.0422544	0.0220283	0.0553341	ENSG00000125877	-0.0298519
ENSG00000125885.13	MCM8	minichromosome maintenance 8 homologous recombination repair factor [Source:HGNC Symbol;Acc:HGNC:16147]	0.0606653	0.0265666	0.0225815	0.0307444	0.0242445	0.205019	ENSG00000125885	0.0651548
ENSG00000125898.13	FAM110A	family with sequence similarity 110 member A [Source:HGNC Symbol;Acc:HGNC:16188]	-0.032955	0.0244594	0.178136	0.0401879	0.0223214	0.0720562	ENSG00000125898	-0.0341364
ENSG00000125910.6	S1PR4	sphingosine-1-phosphate receptor 4 [Source:HGNC Symbol;Acc:HGNC:3170]	-0.0481983	0.0226609	0.0336377	-0.0264697	0.0206802	0.200819	ENSG00000125910	-0.0567405
ENSG00000125912.11	NCLN	nicalin [Source:HGNC Symbol;Acc:HGNC:26923]	-0.0569565	0.0184759	0.00209977	-0.000734613	0.016861	0.965256	ENSG00000125912	-0.0607207
ENSG00000125944.21	HNRNPR	heterogeneous nuclear ribonucleoprotein R [Source:HGNC Symbol;Acc:HGNC:5047]	-0.02358	0.0246236	0.338457	0.0351185	0.0224713	0.118371	ENSG00000125944	-0.0177767
ENSG00000125945.15	ZNF436	zinc finger protein 436 [Source:HGNC Symbol;Acc:HGNC:20814]	0.00770015	0.0206963	0.70992	-0.0183375	0.0188872	0.331804	ENSG00000125945	0.0100097
ENSG00000125952.20	MAX	MYC associated factor X [Source:HGNC Symbol;Acc:HGNC:6913]	0.0071311	0.0185066	0.700065	-0.00342171	0.0168889	0.839483	ENSG00000125952	0.00236755
ENSG00000125966.10	MMP24	matrix metallopeptidase 24 [Source:HGNC Symbol;Acc:HGNC:7172]	-0.043537	0.0231627	0.060412	-0.0187052	0.0211381	0.376392	ENSG00000125966	-0.0468515
ENSG00000125970.12	RALY	RALY heterogeneous nuclear ribonucleoprotein [Source:HGNC Symbol;Acc:HGNC:15921]	-0.0341144	0.0241262	0.157632	0.010287	0.0220173	0.640428	ENSG00000125970	-0.040044
ENSG00000125971.17	DYNLRB1	dynein light chain roadblock-type 1 [Source:HGNC Symbol;Acc:HGNC:15468]	0.0133389	0.0202539	0.510295	0.0383932	0.0184836	0.0380087	ENSG00000125971	0.0167401
ENSG00000125977.7	EIF2S2	eukaryotic translation initiation factor 2 subunit beta [Source:HGNC Symbol;Acc:HGNC:3266]	0.0531537	0.0198377	0.00747985	-0.0191146	0.0181037	0.291263	ENSG00000125977	0.0534454
ENSG00000125991.20	ERGIC3	ERGIC and golgi 3 [Source:HGNC Symbol;Acc:HGNC:15927]	0.00567151	0.0207679	0.784833	0.0138643	0.0189526	0.464607	ENSG00000125991	0.0106395
ENSG00000126001.16	CEP250	centrosomal protein 250 [Source:HGNC Symbol;Acc:HGNC:1859]	-0.0178616	0.0276433	0.518313	0.0337802	0.025227	0.18082	ENSG00000126001	-0.0158232
ENSG00000126003.7	PLAGL2	PLAG1 like zinc finger 2 [Source:HGNC Symbol;Acc:HGNC:9047]	-0.0153664	0.0190759	0.420676	0.00732025	0.0174085	0.6742	ENSG00000126003	-0.0153027
ENSG00000126005.17	MMP24OS	MMP24 opposite strand [Source:HGNC Symbol;Acc:HGNC:44421]	0.0370388	0.0230627	0.108546	0.00153283	0.0210468	0.941954	ENSG00000126005	0.0387331
ENSG00000126012.12	KDM5C	lysine demethylase 5C [Source:HGNC Symbol;Acc:HGNC:11114]	-0.0999834	0.0311187	0.00135008	-0.0393654	0.0283986	0.165963	ENSG00000126012	-0.104827
ENSG00000126062.4	TMEM115	transmembrane protein 115 [Source:HGNC Symbol;Acc:HGNC:30055]	-0.00298144	0.0139393	0.830673	-0.00403812	0.0127209	0.750967	ENSG00000126062	-0.00732548
ENSG00000126067.12	PSMB2	proteasome 20S subunit beta 2 [Source:HGNC Symbol;Acc:HGNC:9539]	0.00762898	0.0358311	0.831431	-0.0076499	0.0326992	0.815067	ENSG00000126067	0.00091756
ENSG00000126070.20	AGO3	argonaute RISC catalytic component 3 [Source:HGNC Symbol;Acc:HGNC:18421]	0.00411995	0.0209436	0.844084	-0.0174453	0.019113	0.361567	ENSG00000126070	-0.00436479
ENSG00000126088.14	UROD	uroporphyrinogen decarboxylase [Source:HGNC Symbol;Acc:HGNC:12591]	0.0251938	0.0248275	0.310436	0.0178462	0.0226574	0.43106	ENSG00000126088	0.030414
ENSG00000126091.21	ST3GAL3	ST3 beta-galactoside alpha-2,3-sialyltransferase 3 [Source:HGNC Symbol;Acc:HGNC:10866]	-0.0154836	0.0269071	0.565101	0.0130032	0.0245552	0.596527	ENSG00000126091	-0.00220528
ENSG00000126107.15	HECTD3	HECT domain E3 ubiquitin protein ligase 3 [Source:HGNC Symbol;Acc:HGNC:26117]	0.0259301	0.0221956	0.242946	0.0300916	0.0202555	0.137659	ENSG00000126107	0.0317374
ENSG00000126214.21	KLC1	kinesin light chain 1 [Source:HGNC Symbol;Acc:HGNC:6387]	-0.0393169	0.0141662	0.00560238	0.0262093	0.0129279	0.0428571	ENSG00000126214	-0.037265
ENSG00000126215.14	XRCC3	X-ray repair cross complementing 3 [Source:HGNC Symbol;Acc:HGNC:12830]	-0.0120187	0.0184986	0.51601	0.0433982	0.0168817	0.0102733	ENSG00000126215	-0.0101412
ENSG00000126216.15	TUBGCP3	tubulin gamma complex associated protein 3 [Source:HGNC Symbol;Acc:HGNC:18598]	-0.0266267	0.0156581	0.0893064	0.0284949	0.0142895	0.0463745	ENSG00000126216	-0.0269667
ENSG00000126217.21	MCF2L	MCF.2 cell line derived transforming sequence like [Source:HGNC Symbol;Acc:HGNC:14576]	-0.12233	0.049962	0.0144954	0.0235403	0.0455949	0.605749	ENSG00000126217	-0.0914432
ENSG00000126226.22	PCID2	PCI domain containing 2 [Source:HGNC Symbol;Acc:HGNC:25653]	0.0127589	0.0235321	0.587791	-0.0395377	0.0214753	0.0658666	ENSG00000126226	0.0202843
ENSG00000126243.9	LRFN3	leucine rich repeat and fibronectin type III domain containing 3 [Source:HGNC Symbol;Acc:HGNC:28370]	-0.00748882	0.0367908	0.83874	0.0246611	0.033575	0.462789	ENSG00000126243	0.00679343
ENSG00000126246.10	IGFLR1	IGF like family receptor 1 [Source:HGNC Symbol;Acc:HGNC:23620]	0.00686406	0.0254782	0.787663	-0.0170107	0.0232512	0.464558	ENSG00000126246	-0.00219442
ENSG00000126247.11	CAPNS1	calpain small subunit 1 [Source:HGNC Symbol;Acc:HGNC:1481]	-0.000329128	0.023505	0.98883	0.0300355	0.0214505	0.161715	ENSG00000126247	-0.00162901
ENSG00000126254.12	RBM42	RNA binding motif protein 42 [Source:HGNC Symbol;Acc:HGNC:28117]	-0.0280476	0.0197646	0.156146	0.0378543	0.018037	0.0360605	ENSG00000126254	-0.0324893
ENSG00000126261.13	UBA2	ubiquitin like modifier activating enzyme 2 [Source:HGNC Symbol;Acc:HGNC:30661]	0.0514217	0.0282023	0.0685144	0.00760361	0.0257372	0.767716	ENSG00000126261	0.0581359
ENSG00000126262.5	FFAR2	free fatty acid receptor 2 [Source:HGNC Symbol;Acc:HGNC:4501]	-0.0375533	0.0474273	0.428636	-0.0754382	0.0432818	0.0816082	ENSG00000126262	-0.0413085
ENSG00000126264.10	HCST	hematopoietic cell signal transducer [Source:HGNC Symbol;Acc:HGNC:16977]	-0.00443397	0.0279424	0.873947	0.0200832	0.0255	0.431107	ENSG00000126264	-0.0171508
ENSG00000126267.11	COX6B1	cytochrome c oxidase subunit 6B1 [Source:HGNC Symbol;Acc:HGNC:2280]	0.0344536	0.0218588	0.115257	-0.00399388	0.0199482	0.841349	ENSG00000126267	0.0365907
ENSG00000126351.13	THRA	thyroid hormone receptor alpha [Source:HGNC Symbol;Acc:HGNC:11796]	-0.0039508	0.0238623	0.868527	0.0490032	0.0217765	0.0246194	ENSG00000126351	0.00405052
ENSG00000126353.3	CCR7	C-C motif chemokine receptor 7 [Source:HGNC Symbol;Acc:HGNC:1608]	-0.158527	0.0600259	0.0083785	-0.00203072	0.0547792	0.970435	ENSG00000126353	-0.0995005
ENSG00000126368.6	NR1D1	nuclear receptor subfamily 1 group D member 1 [Source:HGNC Symbol;Acc:HGNC:7962]	0.0144141	0.040595	0.722602	0.122217	0.0370467	0.000999943	ENSG00000126368	0.0521487
ENSG00000126391.14	FRMD8	FERM domain containing 8 [Source:HGNC Symbol;Acc:HGNC:25462]	0.00126993	0.0251115	0.959676	0.0846906	0.0229166	0.00022967	ENSG00000126391	-0.00426747
ENSG00000126432.14	PRDX5	peroxiredoxin 5 [Source:HGNC Symbol;Acc:HGNC:9355]	0.0344911	0.0476132	0.468967	0.0152667	0.0434515	0.72539	ENSG00000126432	0.0383896
ENSG00000126456.16	IRF3	interferon regulatory factor 3 [Source:HGNC Symbol;Acc:HGNC:6118]	0.00435878	0.0189242	0.817877	0.0225206	0.0172701	0.192485	ENSG00000126456	0.00770066
ENSG00000126457.22	PRMT1	protein arginine methyltransferase 1 [Source:HGNC Symbol;Acc:HGNC:5187]	-0.044375	0.0229796	0.0537206	0.00760022	0.020971	0.717108	ENSG00000126457	-0.0374555
ENSG00000126458.4	RRAS	RAS related [Source:HGNC Symbol;Acc:HGNC:10447]	-0.00772071	0.0304301	0.799757	-0.00309146	0.0277703	0.91138	ENSG00000126458	-0.0221392
ENSG00000126461.15	SCAF1	SR-related CTD associated factor 1 [Source:HGNC Symbol;Acc:HGNC:30403]	-0.0390484	0.0229501	0.089128	0.0433513	0.0209441	0.0386875	ENSG00000126461	-0.0392734
ENSG00000126464.14	PRR12	proline rich 12 [Source:HGNC Symbol;Acc:HGNC:29217]	-0.0227851	0.0254675	0.371147	0.0544999	0.0232414	0.0191986	ENSG00000126464	-0.015211
ENSG00000126522.17	ASL	argininosuccinate lyase [Source:HGNC Symbol;Acc:HGNC:746]	-0.0535413	0.0257176	0.0375725	0.0510642	0.0234697	0.0297765	ENSG00000126522	-0.0617758
ENSG00000126524.10	SBDS	SBDS ribosome maturation factor [Source:HGNC Symbol;Acc:HGNC:19440]	0.00448453	0.0305102	0.88317	-0.0477591	0.0278433	0.086563	ENSG00000126524	0.00646228
ENSG00000126561.18	STAT5A	signal transducer and activator of transcription 5A [Source:HGNC Symbol;Acc:HGNC:11366]	-0.0388254	0.0222731	0.0815746	0.0265426	0.0203263	0.191872	ENSG00000126561	-0.040581
ENSG00000126581.13	BECN1	beclin 1 [Source:HGNC Symbol;Acc:HGNC:1034]	0.0129195	0.0174693	0.459722	-0.00368872	0.0159424	0.817062	ENSG00000126581	0.00882641
ENSG00000126602.11	TRAP1	TNF receptor associated protein 1 [Source:HGNC Symbol;Acc:HGNC:16264]	-0.0346964	0.0305895	0.256922	0.0183182	0.0279158	0.51183	ENSG00000126602	-0.017978
ENSG00000126653.18	NSRP1	nuclear speckle splicing regulatory protein 1 [Source:HGNC Symbol;Acc:HGNC:25305]	-0.0424504	0.0277019	0.125698	-0.00576774	0.0252805	0.81957	ENSG00000126653	-0.0424992
ENSG00000126698.11	DNAJC8	DnaJ heat shock protein family (Hsp40) member C8 [Source:HGNC Symbol;Acc:HGNC:15470]	0.0393196	0.0208147	0.059139	-0.0169587	0.0189953	0.372161	ENSG00000126698	0.0398449
ENSG00000126705.15	AHDC1	AT-hook DNA binding motif containing 1 [Source:HGNC Symbol;Acc:HGNC:25230]	-0.0218654	0.0292855	0.455441	0.0537082	0.0267257	0.0447059	ENSG00000126705	-0.01523
ENSG00000126709.16	IFI6	interferon alpha inducible protein 6 [Source:HGNC Symbol;Acc:HGNC:4054]	0.11508	0.0836164	0.169001	-0.027095	0.0763076	0.722598	ENSG00000126709	0.0862569
ENSG00000126746.18	ZNF384	zinc finger protein 384 [Source:HGNC Symbol;Acc:HGNC:11955]	-0.0359745	0.0173004	0.0378014	0.0145535	0.0157882	0.356828	ENSG00000126746	-0.0342409
ENSG00000126749.16	EMG1	EMG1 N1-specific pseudouridine methyltransferase [Source:HGNC Symbol;Acc:HGNC:16912]	-0.0196443	0.019156	0.305345	-0.0252407	0.0174816	0.149054	ENSG00000126749	-0.0141456
ENSG00000126756.12	UXT	ubiquitously expressed prefoldin like chaperone [Source:HGNC Symbol;Acc:HGNC:12641]	0.0318429	0.0276915	0.250418	-0.0525681	0.0252711	0.0377303	ENSG00000126756	0.0295161
ENSG00000126759.14	CFP	complement factor properdin [Source:HGNC Symbol;Acc:HGNC:8864]	-0.0527984	0.0321431	0.100738	0.00774658	0.0293336	0.791761	ENSG00000126759	-0.0685519
ENSG00000126767.18	ELK1	ETS transcription factor ELK1 [Source:HGNC Symbol;Acc:HGNC:3321]	-0.00321924	0.0175444	0.854445	0.00177865	0.0160109	0.911564	ENSG00000126767	-0.00147052
ENSG00000126768.12	TIMM17B	translocase of inner mitochondrial membrane 17B [Source:HGNC Symbol;Acc:HGNC:17310]	-0.0224168	0.0194284	0.248817	-0.0342922	0.0177302	0.0533444	ENSG00000126768	-0.0277784
ENSG00000126773.13	PCNX4	pecanex 4 [Source:HGNC Symbol;Acc:HGNC:20349]	-0.0169373	0.0287186	0.555463	0.0210578	0.0262084	0.421866	ENSG00000126773	-0.0209441
ENSG00000126775.9	ATG14	autophagy related 14 [Source:HGNC Symbol;Acc:HGNC:19962]	0.0414408	0.0193439	0.0323768	-0.0300451	0.0176531	0.0890302	ENSG00000126775	0.0469266
ENSG00000126777.18	KTN1	kinectin 1 [Source:HGNC Symbol;Acc:HGNC:6467]	0.0875503	0.0323	0.00681719	-0.0442258	0.0294767	0.133794	ENSG00000126777	0.0899649
ENSG00000126790.12	L3HYPDH	trans-L-3-hydroxyproline dehydratase [Source:HGNC Symbol;Acc:HGNC:20488]	0.0348855	0.0283612	0.218932	-0.0160787	0.0258822	0.534575	ENSG00000126790	0.0411783
ENSG00000126804.14	ZBTB1	zinc finger and BTB domain containing 1 [Source:HGNC Symbol;Acc:HGNC:20259]	0.0573948	0.0265634	0.0309264	-0.0280605	0.0242416	0.247294	ENSG00000126804	0.0594266
ENSG00000126821.8	SGPP1	sphingosine-1-phosphate phosphatase 1 [Source:HGNC Symbol;Acc:HGNC:17720]	-0.000864706	0.0273446	0.974779	-0.0294441	0.0249545	0.238279	ENSG00000126821	-0.00402672
ENSG00000126822.18	PLEKHG3	pleckstrin homology and RhoGEF domain containing G3 [Source:HGNC Symbol;Acc:HGNC:20364]	-0.0365787	0.0333395	0.272802	0.00940892	0.0304254	0.75719	ENSG00000126822	-0.0441759
ENSG00000126838.10	PZP	PZP alpha-2-macroglobulin like [Source:HGNC Symbol;Acc:HGNC:9750]	0.135972	0.0693875	0.0502826	0.0582851	0.0633225	0.357531	ENSG00000126838	0.124802
ENSG00000126858.19	RHOT1	ras homolog family member T1 [Source:HGNC Symbol;Acc:HGNC:21168]	0.0361434	0.029322	0.217963	-0.0455766	0.0267591	0.0887961	ENSG00000126858	0.0288871
ENSG00000126860.12	EVI2A	ecotropic viral integration site 2A [Source:HGNC Symbol;Acc:HGNC:3499]	0.128	0.0640155	0.0457869	-0.145989	0.0584201	0.0125948	ENSG00000126860	0.11956
ENSG00000126870.16	DYNC2I1	dynein 2 intermediate chain 1 [Source:HGNC Symbol;Acc:HGNC:21862]	0.0526171	0.0617196	0.394104	-0.012755	0.0563249	0.820889	ENSG00000126870	0.0565588
ENSG00000126882.13	FAM78A	family with sequence similarity 78 member A [Source:HGNC Symbol;Acc:HGNC:25465]	0.00999043	0.014138	0.479935	0.0191069	0.0129022	0.138907	ENSG00000126882	0.0125394
ENSG00000126883.17	NUP214	nucleoporin 214 [Source:HGNC Symbol;Acc:HGNC:8064]	-0.0123932	0.0308358	0.687826	-0.0503052	0.0281405	0.074096	ENSG00000126883	-0.0312281
ENSG00000126903.16	SLC10A3	solute carrier family 10 member 3 [Source:HGNC Symbol;Acc:HGNC:22979]	-0.0221256	0.0216441	0.306879	0.0373991	0.0197522	0.0585535	ENSG00000126903	-0.0248371
ENSG00000126934.14	MAP2K2	mitogen-activated protein kinase kinase 2 [Source:HGNC Symbol;Acc:HGNC:6842]	0.0313656	0.018893	0.0971527	0.0295736	0.0172416	0.0865689	ENSG00000126934	0.0306681
ENSG00000126945.9	HNRNPH2	heterogeneous nuclear ribonucleoprotein H2 [Source:HGNC Symbol;Acc:HGNC:5042]	0.0242126	0.032597	0.457762	-0.0541754	0.0297478	0.0688425	ENSG00000126945	0.0176221
ENSG00000127022.16	CANX	calnexin [Source:HGNC Symbol;Acc:HGNC:1473]	-0.0202788	0.0285377	0.477478	0.011178	0.0260433	0.667851	ENSG00000127022	-0.0162458
ENSG00000127054.21	INTS11	integrator complex subunit 11 [Source:HGNC Symbol;Acc:HGNC:26052]	-0.0274481	0.0172746	0.11235	0.0196616	0.0157646	0.212578	ENSG00000127054	-0.0228412
ENSG00000127081.14	ZNF484	zinc finger protein 484 [Source:HGNC Symbol;Acc:HGNC:23385]	0.0652997	0.0360846	0.0706143	-0.0603933	0.0329305	0.0669176	ENSG00000127081	0.0687188
ENSG00000127084.19	FGD3	FYVE, RhoGEF and PH domain containing 3 [Source:HGNC Symbol;Acc:HGNC:16027]	-0.0350144	0.0211941	0.09879	-0.00216757	0.0193416	0.910789	ENSG00000127084	-0.0373531
ENSG00000127124.16	HIVEP3	HIVEP zinc finger 3 [Source:HGNC Symbol;Acc:HGNC:13561]	0.0330339	0.0346077	0.340019	0.0271579	0.0315827	0.390025	ENSG00000127124	0.0238587
ENSG00000127125.9	PPCS	phosphopantothenoylcysteine synthetase [Source:HGNC Symbol;Acc:HGNC:25686]	0.0147551	0.0181952	0.417572	-0.0183314	0.0166048	0.269833	ENSG00000127125	0.00475125
ENSG00000127152.18	BCL11B	BAF chromatin remodeling complex subunit BCL11B [Source:HGNC Symbol;Acc:HGNC:13222]	-0.0141145	0.0334046	0.672716	0.0199869	0.0304848	0.512189	ENSG00000127152	0.00859202
ENSG00000127184.13	COX7C	cytochrome c oxidase subunit 7C [Source:HGNC Symbol;Acc:HGNC:2292]	0.17832	0.0626999	0.00453348	-0.101218	0.0572194	0.0771677	ENSG00000127184	0.186709
ENSG00000127191.18	TRAF2	TNF receptor associated factor 2 [Source:HGNC Symbol;Acc:HGNC:12032]	0.0300548	0.0356969	0.399994	-0.00471457	0.0325767	0.884955	ENSG00000127191	0.0341105
ENSG00000127220.6	ABHD8	abhydrolase domain containing 8 [Source:HGNC Symbol;Acc:HGNC:23759]	-0.007153	0.0215892	0.740461	0.0158728	0.0197021	0.420618	ENSG00000127220	-0.00943278
ENSG00000127311.10	HELB	DNA helicase B [Source:HGNC Symbol;Acc:HGNC:17196]	0.0392465	0.0253431	0.121751	-0.0129164	0.0231279	0.576628	ENSG00000127311	0.0491404
ENSG00000127314.18	RAP1B	RAP1B, member of RAS oncogene family [Source:HGNC Symbol;Acc:HGNC:9857]	0.0749529	0.0234715	0.0014444	-0.0142669	0.0214199	0.505507	ENSG00000127314	0.0692508
ENSG00000127328.22	RAB3IP	RAB3A interacting protein [Source:HGNC Symbol;Acc:HGNC:16508]	0.121456	0.0389109	0.00184476	-0.0114241	0.0355098	0.747726	ENSG00000127328	0.133727
ENSG00000127334.11	DYRK2	dual specificity tyrosine phosphorylation regulated kinase 2 [Source:HGNC Symbol;Acc:HGNC:3093]	-0.0305177	0.0256179	0.233794	0.00343732	0.0233787	0.883136	ENSG00000127334	-0.0214359
ENSG00000127364.4	TAS2R4	taste 2 receptor member 4 [Source:HGNC Symbol;Acc:HGNC:14911]	-0.0189925	0.0336347	0.572409	-0.0163241	0.0306948	0.594953	ENSG00000127364	-0.00385942
ENSG00000127399.15	LRRC61	leucine rich repeat containing 61 [Source:HGNC Symbol;Acc:HGNC:21704]	-0.0339933	0.0331944	0.306018	-0.00956021	0.0302929	0.752369	ENSG00000127399	-0.0287939
ENSG00000127415.13	IDUA	alpha-L-iduronidase [Source:HGNC Symbol;Acc:HGNC:5391]	-0.0540838	0.0305988	0.077407	0.00913184	0.0279242	0.74371	ENSG00000127415	-0.0434213
ENSG00000127418.15	FGFRL1	fibroblast growth factor receptor like 1 [Source:HGNC Symbol;Acc:HGNC:3693]	-0.0286096	0.0367073	0.435905	0.0114889	0.0334988	0.731689	ENSG00000127418	-0.0266506
ENSG00000127419.17	TMEM175	transmembrane protein 175 [Source:HGNC Symbol;Acc:HGNC:28709]	-0.0165856	0.0194414	0.393779	0.0259364	0.0177421	0.144053	ENSG00000127419	-0.0165091
ENSG00000127445.14	PIN1	peptidylprolyl cis/trans isomerase, NIMA-interacting 1 [Source:HGNC Symbol;Acc:HGNC:8988]	0.00478926	0.0157686	0.761396	-0.00852461	0.0143903	0.55371	ENSG00000127445	0.000867894
ENSG00000127452.9	FBXL12	F-box and leucine rich repeat protein 12 [Source:HGNC Symbol;Acc:HGNC:13611]	-0.0241654	0.0193477	0.211917	0.0237999	0.0176566	0.177943	ENSG00000127452	-0.0226369
ENSG00000127463.15	EMC1	ER membrane protein complex subunit 1 [Source:HGNC Symbol;Acc:HGNC:28957]	-0.0452208	0.0227192	0.0467801	0.0357407	0.0207333	0.0850075	ENSG00000127463	-0.031951
ENSG00000127481.15	UBR4	ubiquitin protein ligase E3 component n-recognin 4 [Source:HGNC Symbol;Acc:HGNC:30313]	-0.00650986	0.0194761	0.738253	0.023444	0.0177737	0.187423	ENSG00000127481	-0.00466609
ENSG00000127483.19	HP1BP3	heterochromatin protein 1 binding protein 3 [Source:HGNC Symbol;Acc:HGNC:24973]	0.019594	0.0147455	0.184171	-0.00673405	0.0134566	0.61687	ENSG00000127483	0.0181881
ENSG00000127507.18	ADGRE2	adhesion G protein-coupled receptor E2 [Source:HGNC Symbol;Acc:HGNC:3337]	-0.117149	0.0461711	0.0113029	-0.0610086	0.0421354	0.147912	ENSG00000127507	-0.119177
ENSG00000127511.10	SIN3B	SIN3 transcription regulator family member B [Source:HGNC Symbol;Acc:HGNC:19354]	-0.0543866	0.0178165	0.00232074	-0.00492091	0.0162592	0.762209	ENSG00000127511	-0.054275
ENSG00000127526.15	SLC35E1	solute carrier family 35 member E1 [Source:HGNC Symbol;Acc:HGNC:20803]	-0.0395888	0.0210014	0.0596738	0.0384222	0.0191657	0.0452247	ENSG00000127526	-0.0317328
ENSG00000127527.14	EPS15L1	epidermal growth factor receptor pathway substrate 15 like 1 [Source:HGNC Symbol;Acc:HGNC:24634]	-0.0518214	0.0202826	0.0107476	0.01609	0.0185098	0.38488	ENSG00000127527	-0.0558817
ENSG00000127528.6	KLF2	KLF transcription factor 2 [Source:HGNC Symbol;Acc:HGNC:6347]	-0.0595196	0.0215019	0.00572867	0.0217323	0.0196225	0.268301	ENSG00000127528	-0.055433
ENSG00000127540.12	UQCR11	ubiquinol-cytochrome c reductase, complex III subunit XI [Source:HGNC Symbol;Acc:HGNC:30862]	0.0877045	0.0310509	0.00481656	0.000474005	0.0283368	0.986657	ENSG00000127540	0.0879694
ENSG00000127554.13	GFER	growth factor, augmenter of liver regeneration [Source:HGNC Symbol;Acc:HGNC:4236]	0.0449537	0.0413648	0.277369	-0.0191963	0.0377492	0.611185	ENSG00000127554	0.0433369
ENSG00000127580.17	WDR24	WD repeat domain 24 [Source:HGNC Symbol;Acc:HGNC:20852]	-0.0478351	0.0236895	0.0436918	0.0123187	0.0216188	0.568914	ENSG00000127580	-0.0455553
ENSG00000127585.12	FBXL16	F-box and leucine rich repeat protein 16 [Source:HGNC Symbol;Acc:HGNC:14150]	-0.0544636	0.0409996	0.184311	0.0556475	0.0374159	0.137218	ENSG00000127585	-0.0320934
ENSG00000127586.17	CHTF18	chromosome transmission fidelity factor 18 [Source:HGNC Symbol;Acc:HGNC:18435]	0.00115717	0.0399537	0.976899	-0.0106989	0.0364615	0.769246	ENSG00000127586	0.00870894
ENSG00000127603.31	MACF1	microtubule actin crosslinking factor 1 [Source:HGNC Symbol;Acc:HGNC:13664]	0.0254278	0.0196655	0.196266	0.0455817	0.0179466	0.0112206	ENSG00000127603	0.0258523
ENSG00000127616.20	SMARCA4	SWI/SNF related, matrix associated, actin dependent regulator of chromatin, subfamily a, member 4 [Source:HGNC Symbol;Acc:HGNC:11100]	-0.03351	0.0205901	0.103908	0.0479464	0.0187904	0.0108498	ENSG00000127616	-0.0253814
ENSG00000127663.15	KDM4B	lysine demethylase 4B [Source:HGNC Symbol;Acc:HGNC:29136]	-0.0608254	0.0260737	0.0198289	-0.00131551	0.0237947	0.95592	ENSG00000127663	-0.0668481
ENSG00000127666.10	TICAM1	TIR domain containing adaptor molecule 1 [Source:HGNC Symbol;Acc:HGNC:18348]	-0.0238055	0.0187759	0.205099	0.0192196	0.0171347	0.262234	ENSG00000127666	-0.0269736
ENSG00000127804.13	METTL16	methyltransferase 16, N6-methyladenosine [Source:HGNC Symbol;Acc:HGNC:28484]	-0.0238836	0.0278819	0.391844	-0.00926457	0.0254448	0.715846	ENSG00000127804	-0.0124661
ENSG00000127824.15	TUBA4A	tubulin alpha 4a [Source:HGNC Symbol;Acc:HGNC:12407]	-0.0511566	0.0242318	0.0349759	0.0142886	0.0221138	0.518317	ENSG00000127824	-0.0510894
ENSG00000127837.10	AAMP	angio associated migratory cell protein [Source:HGNC Symbol;Acc:HGNC:18]	-0.00331768	0.0227856	0.884259	-0.000442691	0.0207939	0.983018	ENSG00000127837	-0.00431942
ENSG00000127838.14	PNKD	PNKD metallo-beta-lactamase domain containing [Source:HGNC Symbol;Acc:HGNC:9153]	-0.0229342	0.021821	0.293474	-0.00279295	0.0199137	0.888485	ENSG00000127838	-0.0273474
ENSG00000127870.17	RNF6	ring finger protein 6 [Source:HGNC Symbol;Acc:HGNC:10069]	0.0467293	0.0235662	0.0476164	-0.00898546	0.0215063	0.676167	ENSG00000127870	0.0496787
ENSG00000127884.5	ECHS1	enoyl-CoA hydratase, short chain 1 [Source:HGNC Symbol;Acc:HGNC:3151]	-0.00668649	0.0242295	0.782625	0.0209182	0.0221117	0.344334	ENSG00000127884	-0.00995511
ENSG00000127914.19	AKAP9	A-kinase anchoring protein 9 [Source:HGNC Symbol;Acc:HGNC:379]	0.0513591	0.0186964	0.00610816	0.00517366	0.0170622	0.761775	ENSG00000127914	0.0489606
ENSG00000127920.6	GNG11	G protein subunit gamma 11 [Source:HGNC Symbol;Acc:HGNC:4403]	0.133459	0.0662337	0.04414	-0.0515474	0.0604444	0.393943	ENSG00000127920	0.122844
ENSG00000127946.17	HIP1	huntingtin interacting protein 1 [Source:HGNC Symbol;Acc:HGNC:4913]	-0.0111771	0.0458537	0.807463	-0.0163806	0.0418457	0.695536	ENSG00000127946	-0.0141841
ENSG00000127947.16	PTPN12	protein tyrosine phosphatase non-receptor type 12 [Source:HGNC Symbol;Acc:HGNC:9645]	0.0231071	0.0267755	0.388319	0.0256482	0.0244351	0.2941	ENSG00000127947	0.0132061
ENSG00000127948.16	POR	cytochrome p450 oxidoreductase [Source:HGNC Symbol;Acc:HGNC:9208]	-0.0650195	0.0289797	0.0250464	0.0213084	0.0264467	0.420575	ENSG00000127948	-0.0698008
ENSG00000127951.8	FGL2	fibrinogen like 2 [Source:HGNC Symbol;Acc:HGNC:3696]	0.0574013	0.0355891	0.107042	-0.0798506	0.0324783	0.014095	ENSG00000127951	0.0362516
ENSG00000127952.17	STYXL1	serine/threonine/tyrosine interacting like 1 [Source:HGNC Symbol;Acc:HGNC:18165]	-0.0113847	0.0303962	0.70807	-0.013281	0.0277393	0.632187	ENSG00000127952	-0.0160841
ENSG00000127954.13	STEAP4	STEAP4 metalloreductase [Source:HGNC Symbol;Acc:HGNC:21923]	-0.01156	0.049225	0.814374	-0.0733294	0.0449223	0.102877	ENSG00000127954	-0.0285501
ENSG00000127957.18			-0.00625001	0.0276138	0.82098	0.0184591	0.0252002	0.464013	ENSG00000127957	-0.00146651
ENSG00000127980.16	PEX1	peroxisomal biogenesis factor 1 [Source:HGNC Symbol;Acc:HGNC:8850]	0.0436868	0.0317919	0.169663	-0.0294506	0.0290131	0.310281	ENSG00000127980	0.0507333
ENSG00000127989.14	MTERF1	mitochondrial transcription termination factor 1 [Source:HGNC Symbol;Acc:HGNC:21463]	0.0643003	0.037107	0.0833928	-0.0423119	0.0338636	0.211744	ENSG00000127989	0.0666013
ENSG00000127993.16	RBM48	RNA binding motif protein 48 [Source:HGNC Symbol;Acc:HGNC:21785]	0.0292051	0.0235743	0.215652	-0.0595701	0.0215137	0.00571419	ENSG00000127993	0.0321052
ENSG00000127995.17	CASD1	CAS1 domain containing 1 [Source:HGNC Symbol;Acc:HGNC:16014]	0.0532483	0.0357938	0.13712	-0.021534	0.0326652	0.509878	ENSG00000127995	0.0582338
ENSG00000128000.17	ZNF780B	zinc finger protein 780B [Source:HGNC Symbol;Acc:HGNC:33109]	-0.00817031	0.0392985	0.835341	-0.0725241	0.0358635	0.0433836	ENSG00000128000	0.0081338
ENSG00000128011.5	LRFN1	leucine rich repeat and fibronectin type III domain containing 1 [Source:HGNC Symbol;Acc:HGNC:29290]	-0.02624	0.0313811	0.403231	0.0212379	0.0286381	0.458484	ENSG00000128011	-0.0390222
ENSG00000128016.7	ZFP36	ZFP36 ring finger protein [Source:HGNC Symbol;Acc:HGNC:12862]	-0.0309803	0.0261526	0.236421	-0.016482	0.0238666	0.489964	ENSG00000128016	-0.0414321
ENSG00000128039.13	SRD5A3	steroid 5 alpha-reductase 3 [Source:HGNC Symbol;Acc:HGNC:25812]	-0.0212304	0.0503892	0.673594	-0.0194152	0.0459847	0.672951	ENSG00000128039	-0.0210405
ENSG00000128050.9	PAICS	phosphoribosylaminoimidazole carboxylase and phosphoribosylaminoimidazolesuccinocarboxamide synthase [Source:HGNC Symbol;Acc:HGNC:8587]	0.0236606	0.0274433	0.388778	-0.0147963	0.0250446	0.554771	ENSG00000128050	0.0362367
ENSG00000128159.12	TUBGCP6	tubulin gamma complex associated protein 6 [Source:HGNC Symbol;Acc:HGNC:18127]	-0.036388	0.0221373	0.100502	0.0129023	0.0202023	0.523175	ENSG00000128159	-0.0294971
ENSG00000128185.10	DGCR6L	DiGeorge syndrome critical region gene 6 like [Source:HGNC Symbol;Acc:HGNC:18551]	0.0108133	0.0242221	0.655374	0.00379626	0.0221049	0.863673	ENSG00000128185	0.0147702
ENSG00000128191.16	DGCR8	DGCR8 microprocessor complex subunit [Source:HGNC Symbol;Acc:HGNC:2847]	0.0301744	0.026854	0.261396	0.0599325	0.0245067	0.0146119	ENSG00000128191	0.0345339
ENSG00000128203.7	ASPHD2	aspartate beta-hydroxylase domain containing 2 [Source:HGNC Symbol;Acc:HGNC:30437]	0.0298259	0.0287823	0.300299	-0.0419237	0.0262665	0.110742	ENSG00000128203	0.0180914
ENSG00000128228.5	SDF2L1	stromal cell derived factor 2 like 1 [Source:HGNC Symbol;Acc:HGNC:10676]	0.0365157	0.0310969	0.240536	0.0114186	0.0283788	0.687491	ENSG00000128228	0.0284703
ENSG00000128245.15	YWHAH	tyrosine 3-monooxygenase/tryptophan 5-monooxygenase activation protein eta [Source:HGNC Symbol;Acc:HGNC:12853]	0.0129179	0.0271323	0.634089	0.0420892	0.0247607	0.0894312	ENSG00000128245	0.00981602
ENSG00000128266.9	GNAZ	G protein subunit alpha z [Source:HGNC Symbol;Acc:HGNC:4395]	0.0332074	0.0583801	0.569593	0.0686667	0.0532772	0.197707	ENSG00000128266	0.0392814
ENSG00000128271.22	ADORA2A	adenosine A2a receptor [Source:HGNC Symbol;Acc:HGNC:263]	-0.0429138	0.0246181	0.0815688	0.0400102	0.0224663	0.0751924	ENSG00000128271	-0.0278452
ENSG00000128272.17	ATF4	activating transcription factor 4 [Source:HGNC Symbol;Acc:HGNC:786]	0.0222477	0.0155399	0.152515	-0.0250951	0.0141816	0.0770663	ENSG00000128272	0.0176702
ENSG00000128283.7	CDC42EP1	CDC42 effector protein 1 [Source:HGNC Symbol;Acc:HGNC:17014]	0.116937	0.0711601	0.100594	0.0580064	0.0649401	0.371921	ENSG00000128283	0.0986675
ENSG00000128284.19	APOL3	apolipoprotein L3 [Source:HGNC Symbol;Acc:HGNC:14868]	0.00855375	0.0262282	0.744387	-0.0292535	0.0239356	0.221891	ENSG00000128284	0.0129554
ENSG00000128294.16	TPST2	tyrosylprotein sulfotransferase 2 [Source:HGNC Symbol;Acc:HGNC:12021]	-0.023928	0.0239686	0.31834	-0.00612205	0.0218735	0.779617	ENSG00000128294	-0.0373493
ENSG00000128309.17	MPST	mercaptopyruvate sulfurtransferase [Source:HGNC Symbol;Acc:HGNC:7223]	0.0149505	0.0313853	0.633912	0.0182575	0.0286419	0.523966	ENSG00000128309	0.00261809
ENSG00000128311.14	TST	thiosulfate sulfurtransferase [Source:HGNC Symbol;Acc:HGNC:12388]	-0.022565	0.0338433	0.505066	0.0329085	0.0308852	0.286868	ENSG00000128311	-0.0320723
ENSG00000128335.14	APOL2	apolipoprotein L2 [Source:HGNC Symbol;Acc:HGNC:619]	-0.0343979	0.0336793	0.30731	-0.0908221	0.0307355	0.0031907	ENSG00000128335	-0.052196
ENSG00000128340.15	RAC2	Rac family small GTPase 2 [Source:HGNC Symbol;Acc:HGNC:9802]	-0.0443262	0.020877	0.0339491	0.0218219	0.0190522	0.252292	ENSG00000128340	-0.0462158
ENSG00000128383.13	APOBEC3A	apolipoprotein B mRNA editing enzyme catalytic subunit 3A [Source:HGNC Symbol;Acc:HGNC:17343]	-0.0443928	0.0482937	0.358171	-0.0445228	0.0440725	0.312604	ENSG00000128383	-0.0675395
ENSG00000128394.17	APOBEC3F	apolipoprotein B mRNA editing enzyme catalytic subunit 3F [Source:HGNC Symbol;Acc:HGNC:17356]	0.0213655	0.0314164	0.496593	0.00515273	0.0286703	0.857401	ENSG00000128394	0.0258155
ENSG00000128463.13	EMC4	ER membrane protein complex subunit 4 [Source:HGNC Symbol;Acc:HGNC:28032]	0.0212366	0.0202323	0.294105	-0.00216993	0.0184638	0.906466	ENSG00000128463	0.0200138
ENSG00000128487.18	SPECC1	sperm antigen with calponin homology and coiled-coil domains 1 [Source:HGNC Symbol;Acc:HGNC:30615]	0.170278	0.0568035	0.00277887	0.0794088	0.0518385	0.125834	ENSG00000128487	0.18119
ENSG00000128512.23	DOCK4	dedicator of cytokinesis 4 [Source:HGNC Symbol;Acc:HGNC:19192]	0.0399353	0.0600657	0.506273	-0.13159	0.0548155	0.0165264	ENSG00000128512	0.0263313
ENSG00000128513.16	POT1	protection of telomeres 1 [Source:HGNC Symbol;Acc:HGNC:17284]	0.0566068	0.035678	0.112877	-0.0439674	0.0325595	0.177162	ENSG00000128513	0.0579052
ENSG00000128524.5	ATP6V1F	ATPase H+ transporting V1 subunit F [Source:HGNC Symbol;Acc:HGNC:16832]	0.0143634	0.0206279	0.486376	0.0214409	0.0188248	0.254954	ENSG00000128524	0.00957236
ENSG00000128534.8	LSM8	LSM8 homolog, U6 small nuclear RNA associated [Source:HGNC Symbol;Acc:HGNC:20471]	0.056846	0.0284367	0.0458387	-0.0559184	0.0259511	0.0313873	ENSG00000128534	0.0544728
ENSG00000128563.13	PRKRIP1	PRKR interacting protein 1 [Source:HGNC Symbol;Acc:HGNC:21894]	-0.011933	0.01663	0.473176	-0.0092772	0.0151764	0.541128	ENSG00000128563	-0.0123724
ENSG00000128567.17	PODXL	podocalyxin like [Source:HGNC Symbol;Acc:HGNC:9171]	-0.0133215	0.0228561	0.560114	-0.0123124	0.0208583	0.555113	ENSG00000128567	-0.016639
ENSG00000128585.18	MKLN1	muskelin 1 [Source:HGNC Symbol;Acc:HGNC:7109]	0.0597368	0.0242633	0.0139612	-0.0432553	0.0221425	0.0510022	ENSG00000128585	0.0568458
ENSG00000128594.8	LRRC4	leucine rich repeat containing 4 [Source:HGNC Symbol;Acc:HGNC:15586]	-0.0620767	0.0379839	0.102471	-0.0276376	0.0346638	0.425438	ENSG00000128594	-0.0747576
ENSG00000128595.17	CALU	calumenin [Source:HGNC Symbol;Acc:HGNC:1458]	0.0398034	0.0259875	0.125886	0.0316535	0.023716	0.182241	ENSG00000128595	0.0400691
ENSG00000128604.20	IRF5	interferon regulatory factor 5 [Source:HGNC Symbol;Acc:HGNC:6120]	0.00150951	0.0265048	0.954593	0.016399	0.024188	0.497921	ENSG00000128604	-0.0124854
ENSG00000128607.14	KLHDC10	kelch domain containing 10 [Source:HGNC Symbol;Acc:HGNC:22194]	0.00442358	0.019642	0.821856	0.00502135	0.0179251	0.779429	ENSG00000128607	0.0012071
ENSG00000128609.16	NDUFA5	NADH:ubiquinone oxidoreductase subunit A5 [Source:HGNC Symbol;Acc:HGNC:7688]	0.0535838	0.0312905	0.0870801	-0.0279917	0.0285554	0.327165	ENSG00000128609	0.0532033
ENSG00000128626.12	MRPS12	mitochondrial ribosomal protein S12 [Source:HGNC Symbol;Acc:HGNC:10380]	0.0337065	0.0238502	0.15785	-0.0176681	0.0217655	0.417102	ENSG00000128626	0.0308922
ENSG00000128699.14	ORMDL1	ORMDL sphingolipid biosynthesis regulator 1 [Source:HGNC Symbol;Acc:HGNC:16036]	0.0298537	0.024704	0.22712	-0.0402774	0.0225446	0.0742716	ENSG00000128699	0.0319699
ENSG00000128708.13	HAT1	histone acetyltransferase 1 [Source:HGNC Symbol;Acc:HGNC:4821]	0.0744347	0.0425317	0.0803669	-0.0330072	0.0388141	0.395283	ENSG00000128708	0.0665625
ENSG00000128731.18	HERC2	HECT and RLD domain containing E3 ubiquitin protein ligase 2 [Source:HGNC Symbol;Acc:HGNC:4868]	-0.0668165	0.0300893	0.0265715	0.0142402	0.0274592	0.604144	ENSG00000128731	-0.0590352
ENSG00000128739.23	SNRPN	small nuclear ribonucleoprotein polypeptide N [Source:HGNC Symbol;Acc:HGNC:11164]	-0.0531859	0.0250353	0.0338461	0.0046784	0.022847	0.837788	ENSG00000128739	-0.0402295
ENSG00000128789.21	PSMG2	proteasome assembly chaperone 2 [Source:HGNC Symbol;Acc:HGNC:24929]	0.0731408	0.0214161	0.000659474	0.00399651	0.0195441	0.83801	ENSG00000128789	0.071559
ENSG00000128815.19	WDFY4	WDFY family member 4 [Source:HGNC Symbol;Acc:HGNC:29323]	-0.0660325	0.0308256	0.0323922	0.0262665	0.0281312	0.350648	ENSG00000128815	-0.0646701
ENSG00000128829.12	EIF2AK4	eukaryotic translation initiation factor 2 alpha kinase 4 [Source:HGNC Symbol;Acc:HGNC:19687]	0.0481615	0.0245432	0.049966	-0.011479	0.0223979	0.608397	ENSG00000128829	0.0522218
ENSG00000128872.10	TMOD2	tropomodulin 2 [Source:HGNC Symbol;Acc:HGNC:11872]	0.0827601	0.0320498	0.00993876	-0.0684487	0.0292484	0.0194404	ENSG00000128872	0.0708078
ENSG00000128881.17	TTBK2	tau tubulin kinase 2 [Source:HGNC Symbol;Acc:HGNC:19141]	0.0438091	0.0275213	0.111699	-0.00275401	0.0251157	0.912704	ENSG00000128881	0.0358772
ENSG00000128891.16	CCDC32	coiled-coil domain containing 32 [Source:HGNC Symbol;Acc:HGNC:28295]	0.00554116	0.0378505	0.883634	-0.0117134	0.0345421	0.734591	ENSG00000128891	0.00805956
ENSG00000128908.17	INO80	INO80 complex ATPase subunit [Source:HGNC Symbol;Acc:HGNC:26956]	0.0113035	0.0261762	0.665951	0.0270885	0.0238882	0.257043	ENSG00000128908	0.0167102
ENSG00000128915.12	ICE2	interactor of little elongation complex ELL subunit 2 [Source:HGNC Symbol;Acc:HGNC:29885]	0.00278852	0.0300631	0.926114	-0.0203237	0.0274354	0.458975	ENSG00000128915	0.0171326
ENSG00000128923.11	MINDY2	MINDY lysine 48 deubiquitinase 2 [Source:HGNC Symbol;Acc:HGNC:26954]	0.00730118	0.0278192	0.793021	-0.0355272	0.0253876	0.161965	ENSG00000128923	-0.00683538
ENSG00000128928.10	IVD	isovaleryl-CoA dehydrogenase [Source:HGNC Symbol;Acc:HGNC:6186]	-0.00151927	0.0245136	0.950592	0.0179095	0.0223709	0.423545	ENSG00000128928	0.0039116
ENSG00000128951.14	DUT	deoxyuridine triphosphatase [Source:HGNC Symbol;Acc:HGNC:3078]	0.0060271	0.0290044	0.835422	-0.0771201	0.0264692	0.00364213	ENSG00000128951	0.00710673
ENSG00000128973.13	CLN6	CLN6 transmembrane ER protein [Source:HGNC Symbol;Acc:HGNC:2077]	0.0261183	0.0340425	0.443104	0.0090091	0.0310669	0.771876	ENSG00000128973	0.0375157
ENSG00000128989.11	ARPP19	cAMP regulated phosphoprotein 19 [Source:HGNC Symbol;Acc:HGNC:16967]	0.0226626	0.0628069	0.718292	0.00724519	0.0573171	0.899433	ENSG00000128989	0.027402
ENSG00000129003.19	VPS13C	vacuolar protein sorting 13 homolog C [Source:HGNC Symbol;Acc:HGNC:23594]	0.0394172	0.019906	0.0479225	-0.00617207	0.0181661	0.734101	ENSG00000129003	0.0432219
ENSG00000129007.16	CALML4	calmodulin like 4 [Source:HGNC Symbol;Acc:HGNC:18445]	-0.0179135	0.0352787	0.611711	0.0283838	0.0321951	0.378167	ENSG00000129007	-0.030725
ENSG00000129055.13	ANAPC13	anaphase promoting complex subunit 13 [Source:HGNC Symbol;Acc:HGNC:24540]	0.0719722	0.029001	0.0132168	-0.0317855	0.026466	0.230002	ENSG00000129055	0.0679199
ENSG00000129071.10	MBD4	methyl-CpG binding domain 4, DNA glycosylase [Source:HGNC Symbol;Acc:HGNC:6919]	-0.0229397	0.0260965	0.379565	-0.0252585	0.0238154	0.289098	ENSG00000129071	-0.0264343
ENSG00000129083.13	COPB1	COPI coat complex subunit beta 1 [Source:HGNC Symbol;Acc:HGNC:2231]	0.049535	0.0220307	0.0247355	-0.0179115	0.020105	0.37317	ENSG00000129083	0.0480697
ENSG00000129084.18	PSMA1	proteasome 20S subunit alpha 1 [Source:HGNC Symbol;Acc:HGNC:9530]	0.0252847	0.02031	0.213407	-0.0187736	0.0185347	0.311325	ENSG00000129084	0.0198833
ENSG00000129103.19	SUMF2	sulfatase modifying factor 2 [Source:HGNC Symbol;Acc:HGNC:20415]	-0.00460542	0.0206784	0.823796	0.0153676	0.0188709	0.415613	ENSG00000129103	0.00393179
ENSG00000129116.19	PALLD	palladin, cytoskeletal associated protein [Source:HGNC Symbol;Acc:HGNC:17068]	-0.000349109	0.0462043	0.993973	0.0698359	0.0421657	0.097948	ENSG00000129116	-0.00532047
ENSG00000129128.13	SPCS3	signal peptidase complex subunit 3 [Source:HGNC Symbol;Acc:HGNC:26212]	0.0525655	0.0248492	0.0346119	-0.0309546	0.0226772	0.172516	ENSG00000129128	0.0404837
ENSG00000129158.11	SERGEF	secretion regulating guanine nucleotide exchange factor [Source:HGNC Symbol;Acc:HGNC:17499]	0.0328096	0.0298284	0.271586	-0.00181015	0.0272212	0.946993	ENSG00000129158	0.0371194
ENSG00000129187.15	DCTD	dCMP deaminase [Source:HGNC Symbol;Acc:HGNC:2710]	-0.00368139	0.0208732	0.860035	0.010755	0.0190487	0.572451	ENSG00000129187	0.00189396
ENSG00000129197.15	RPAIN	RPA interacting protein [Source:HGNC Symbol;Acc:HGNC:28641]	-0.039359	0.0263251	0.135158	-0.00953938	0.0240241	0.691385	ENSG00000129197	-0.0306414
ENSG00000129219.14	PLD2	phospholipase D2 [Source:HGNC Symbol;Acc:HGNC:9068]	-0.0518459	0.0336092	0.1232	-0.00529146	0.0306715	0.863059	ENSG00000129219	-0.0605109
ENSG00000129226.14	CD68	CD68 molecule [Source:HGNC Symbol;Acc:HGNC:1693]	0.00697452	0.0327835	0.831563	0.0466136	0.0299179	0.119496	ENSG00000129226	-0.00800264
ENSG00000129235.11	TXNDC17	thioredoxin domain containing 17 [Source:HGNC Symbol;Acc:HGNC:28218]	0.0861402	0.0457232	0.0598238	-0.0803165	0.0417267	0.0544975	ENSG00000129235	0.0757085
ENSG00000129244.9	ATP1B2	ATPase Na+/K+ transporting subunit beta 2 [Source:HGNC Symbol;Acc:HGNC:805]	0.162903	0.0818034	0.0466732	0.0782883	0.0746531	0.294539	ENSG00000129244	0.176202
ENSG00000129245.12	FXR2	FMR1 autosomal homolog 2 [Source:HGNC Symbol;Acc:HGNC:4024]	-0.00794181	0.0245899	0.746776	0.0124316	0.0224405	0.5797	ENSG00000129245	-0.00295715
ENSG00000129250.12	KIF1C	kinesin family member 1C [Source:HGNC Symbol;Acc:HGNC:6317]	-0.0368364	0.0263827	0.162912	0.0324801	0.0240766	0.177592	ENSG00000129250	-0.0408899
ENSG00000129255.16	MPDU1	mannose-P-dolichol utilization defect 1 [Source:HGNC Symbol;Acc:HGNC:7207]	0.021095	0.0207938	0.310564	-0.000425148	0.0189762	0.982129	ENSG00000129255	0.0128802
ENSG00000129292.21	PHF20L1	PHD finger protein 20 like 1 [Source:HGNC Symbol;Acc:HGNC:24280]	0.00305896	0.0276867	0.912044	-0.0857936	0.0252667	0.000708327	ENSG00000129292	-0.00793515
ENSG00000129315.11	CCNT1	cyclin T1 [Source:HGNC Symbol;Acc:HGNC:1599]	-0.0092442	0.0253344	0.715262	0.015532	0.02312	0.501846	ENSG00000129315	-0.00554193
ENSG00000129317.15	PUS7L	pseudouridine synthase 7 like [Source:HGNC Symbol;Acc:HGNC:25276]	0.0896874	0.0360481	0.0129872	-0.0610615	0.0328972	0.0636904	ENSG00000129317	0.0918377
ENSG00000129347.21	KRI1	KRI1 homolog [Source:HGNC Symbol;Acc:HGNC:25769]	-0.0137769	0.0260545	0.597065	0.00762394	0.0237772	0.74854	ENSG00000129347	-0.012855
ENSG00000129351.17	ILF3	interleukin enhancer binding factor 3 [Source:HGNC Symbol;Acc:HGNC:6038]	-0.0318857	0.0197157	0.106092	0.00136317	0.0179924	0.93962	ENSG00000129351	-0.0183113
ENSG00000129353.15	SLC44A2	solute carrier family 44 member 2 [Source:HGNC Symbol;Acc:HGNC:17292]	-0.0143306	0.0250114	0.566782	-0.00977316	0.0228252	0.668604	ENSG00000129353	-0.0141386
ENSG00000129355.7	CDKN2D	cyclin dependent kinase inhibitor 2D [Source:HGNC Symbol;Acc:HGNC:1790]	0.014266	0.0361516	0.693199	0.0209832	0.0329916	0.524893	ENSG00000129355	0.00629821
ENSG00000129450.9	SIGLEC9	sialic acid binding Ig like lectin 9 [Source:HGNC Symbol;Acc:HGNC:10878]	-0.047692	0.0325882	0.14361	-0.0115492	0.0297397	0.697835	ENSG00000129450	-0.0609908
ENSG00000129465.16	RIPK3	receptor interacting serine/threonine kinase 3 [Source:HGNC Symbol;Acc:HGNC:10021]	-0.00222761	0.0220555	0.919568	-0.0140719	0.0201277	0.484611	ENSG00000129465	-0.0121041
ENSG00000129467.14	ADCY4	adenylate cyclase 4 [Source:HGNC Symbol;Acc:HGNC:235]	-0.0486993	0.0395587	0.218551	-0.0383561	0.036101	0.288246	ENSG00000129467	-0.0658437
ENSG00000129472.15	RAB2B	RAB2B, member RAS oncogene family [Source:HGNC Symbol;Acc:HGNC:20246]	0.172508	0.0625094	0.00587683	0.0517151	0.0570455	0.36483	ENSG00000129472	0.188833
ENSG00000129473.11	BCL2L2	BCL2 like 2 [Source:HGNC Symbol;Acc:HGNC:995]	0.0104626	0.0341229	0.759193	0.0297924	0.0311403	0.338913	ENSG00000129473	-0.00483095
ENSG00000129493.15	HEATR5A	HEAT repeat containing 5A [Source:HGNC Symbol;Acc:HGNC:20276]	-0.0161068	0.0331774	0.627433	0.0112107	0.0302775	0.711252	ENSG00000129493	-0.0191574
ENSG00000129515.20	SNX6	sorting nexin 6 [Source:HGNC Symbol;Acc:HGNC:14970]	0.0203186	0.0327514	0.535126	-0.058984	0.0298887	0.0486827	ENSG00000129515	0.0132044
ENSG00000129518.9	EAPP	E2F associated phosphoprotein [Source:HGNC Symbol;Acc:HGNC:19312]	0.038074	0.0254676	0.135188	-0.0385119	0.0232415	0.0977853	ENSG00000129518	0.0337458
ENSG00000129534.14	MIS18BP1	MIS18 binding protein 1 [Source:HGNC Symbol;Acc:HGNC:20190]	0.0712466	0.0264944	0.00726749	-0.0324931	0.0241786	0.179252	ENSG00000129534	0.066331
ENSG00000129559.13	NEDD8	NEDD8 ubiquitin like modifier [Source:HGNC Symbol;Acc:HGNC:7732]	0.0137721	0.0184815	0.456315	0.010152	0.0168661	0.547346	ENSG00000129559	0.0103665
ENSG00000129562.11	DAD1	defender against cell death 1 [Source:HGNC Symbol;Acc:HGNC:2664]	0.0135457	0.0203982	0.506782	-0.0106713	0.0186153	0.566583	ENSG00000129562	0.00655556
ENSG00000129566.13	TEP1	telomerase associated protein 1 [Source:HGNC Symbol;Acc:HGNC:11726]	0.0119741	0.022817	0.59983	0.0169546	0.0208226	0.415676	ENSG00000129566	0.00736637
ENSG00000129625.13	REEP5	receptor accessory protein 5 [Source:HGNC Symbol;Acc:HGNC:30077]	0.00692253	0.0236141	0.769459	-0.0156563	0.02155	0.467674	ENSG00000129625	0.000240411
ENSG00000129636.13	ITFG1	integrin alpha FG-GAP repeat containing 1 [Source:HGNC Symbol;Acc:HGNC:30697]	0.0318853	0.020691	0.123586	-0.0282644	0.0188825	0.134704	ENSG00000129636	0.0260858
ENSG00000129657.16	SEC14L1	SEC14 like lipid binding 1 [Source:HGNC Symbol;Acc:HGNC:10698]	-0.02856	0.0373042	0.444072	0.0134226	0.0340435	0.69345	ENSG00000129657	-0.0247127
ENSG00000129667.13	RHBDF2	rhomboid 5 homolog 2 [Source:HGNC Symbol;Acc:HGNC:20788]	0.0221872	0.0277443	0.424048	0.00218732	0.0253192	0.931172	ENSG00000129667	0.0109437
ENSG00000129675.16	ARHGEF6	Rac/Cdc42 guanine nucleotide exchange factor 6 [Source:HGNC Symbol;Acc:HGNC:685]	0.00663847	0.0159175	0.676716	0.0063078	0.0145262	0.664198	ENSG00000129675	0.00925411
ENSG00000129680.16	MAP7D3	MAP7 domain containing 3 [Source:HGNC Symbol;Acc:HGNC:25742]	-0.0523416	0.0375563	0.163682	0.00229509	0.0342736	0.946622	ENSG00000129680	-0.0463805
ENSG00000129691.16	ASH2L	ASH2 like, histone lysine methyltransferase complex subunit [Source:HGNC Symbol;Acc:HGNC:744]	0.0286553	0.0247358	0.246919	-0.00875742	0.0225737	0.698126	ENSG00000129691	0.0313313
ENSG00000129696.13	TTI2	TELO2 interacting protein 2 [Source:HGNC Symbol;Acc:HGNC:26262]	0.0177703	0.017865	0.320092	0.000787457	0.0163035	0.961486	ENSG00000129696	0.0175213
ENSG00000129757.15	CDKN1C	cyclin dependent kinase inhibitor 1C [Source:HGNC Symbol;Acc:HGNC:1786]	-0.0255863	0.0593296	0.666362	-0.00261153	0.0541438	0.961539	ENSG00000129757	-0.0365582
ENSG00000129824.16	RPS4Y1	ribosomal protein S4 Y-linked 1 [Source:HGNC Symbol;Acc:HGNC:10425]	0.868622	0.354209	0.0143426	0.379495	0.323248	0.240636	ENSG00000129824	0.892384
ENSG00000129911.9	KLF16	KLF transcription factor 16 [Source:HGNC Symbol;Acc:HGNC:16857]	-0.0622956	0.0313649	0.0472526	0.0259182	0.0286234	0.365395	ENSG00000129911	-0.0609688
ENSG00000129925.11	PGAP6	post-GPI attachment to proteins 6 [Source:HGNC Symbol;Acc:HGNC:17205]	-0.072253	0.0278087	0.00949056	0.00524129	0.025378	0.836414	ENSG00000129925	-0.0705262
ENSG00000129933.21	MAU2	MAU2 sister chromatid cohesion factor [Source:HGNC Symbol;Acc:HGNC:29140]	-0.0505312	0.0181661	0.00549713	-0.0015136	0.0165783	0.92727	ENSG00000129933	-0.0514196
ENSG00000129968.17	ABHD17A	abhydrolase domain containing 17A, depalmitoylase [Source:HGNC Symbol;Acc:HGNC:28756]	0.0401949	0.0233253	0.0851144	0.0155617	0.0212865	0.46489	ENSG00000129968	0.030078
ENSG00000129993.15	CBFA2T3	CBFA2/RUNX1 partner transcriptional co-repressor 3 [Source:HGNC Symbol;Acc:HGNC:1537]	-0.0830708	0.0302557	0.00613365	0.0114691	0.0276112	0.677941	ENSG00000129993	-0.0862645
ENSG00000130021.15	PUDP	pseudouridine 5'-phosphatase [Source:HGNC Symbol;Acc:HGNC:16818]	-0.0540235	0.0315526	0.0871336	-0.00943946	0.0287946	0.743107	ENSG00000130021	-0.0553376
ENSG00000130024.15	PHF10	PHD finger protein 10 [Source:HGNC Symbol;Acc:HGNC:18250]	0.0315571	0.0277948	0.25646	-0.036664	0.0253653	0.148606	ENSG00000130024	0.0455822
ENSG00000130038.10	CRACR2A	calcium release activated channel regulator 2A [Source:HGNC Symbol;Acc:HGNC:28657]	0.000174735	0.0181785	0.992332	0.0103947	0.0165896	0.531059	ENSG00000130038	-0.00284327
ENSG00000130052.14	STARD8	StAR related lipid transfer domain containing 8 [Source:HGNC Symbol;Acc:HGNC:19161]	0.0523817	0.0407148	0.19851	0.0108549	0.037156	0.770229	ENSG00000130052	0.0451531
ENSG00000130066.17	SAT1	spermidine/spermine N1-acetyltransferase 1 [Source:HGNC Symbol;Acc:HGNC:10540]	0.0372212	0.0337586	0.270444	-0.0578859	0.0308078	0.0605056	ENSG00000130066	0.0245134
ENSG00000130119.17	GNL3L	G protein nucleolar 3 like [Source:HGNC Symbol;Acc:HGNC:25553]	-0.0299926	0.018989	0.114503	-0.00778962	0.0173292	0.65315	ENSG00000130119	-0.027477
ENSG00000130150.12	MOSPD2	motile sperm domain containing 2 [Source:HGNC Symbol;Acc:HGNC:28381]	0.00904695	0.0401341	0.821694	-0.0823063	0.0366261	0.0248157	ENSG00000130150	0.000149329
ENSG00000130159.14	ECSIT	ECSIT signaling integrator [Source:HGNC Symbol;Acc:HGNC:29548]	0.115374	0.0334432	0.000581184	0.0467065	0.03052	0.126203	ENSG00000130159	0.123949
ENSG00000130164.14	LDLR	low density lipoprotein receptor [Source:HGNC Symbol;Acc:HGNC:6547]	-0.00183838	0.0397345	0.963106	-0.0399581	0.0362614	0.270715	ENSG00000130164	-0.00139052
ENSG00000130165.10	ELOF1	elongation factor 1 [Source:HGNC Symbol;Acc:HGNC:28691]	0.0703065	0.0404512	0.0824679	0.0300142	0.0369155	0.416356	ENSG00000130165	0.0787255
ENSG00000130175.10	PRKCSH	protein kinase C substrate 80K-H [Source:HGNC Symbol;Acc:HGNC:9411]	-0.0377669	0.0195528	0.0536619	0.0298811	0.0178437	0.0942849	ENSG00000130175	-0.0363393
ENSG00000130177.16	CDC16	cell division cycle 16 [Source:HGNC Symbol;Acc:HGNC:1720]	0.0157546	0.0249386	0.527684	0.0307179	0.0227588	0.177373	ENSG00000130177	0.0152407
ENSG00000130193.8	THEM6	thioesterase superfamily member 6 [Source:HGNC Symbol;Acc:HGNC:29656]	-0.0379625	0.028927	0.189662	0.0211831	0.0263986	0.422468	ENSG00000130193	-0.0221074
ENSG00000130202.10	NECTIN2	nectin cell adhesion molecule 2 [Source:HGNC Symbol;Acc:HGNC:9707]	-0.176801	0.119973	0.140844	0.0680624	0.109487	0.534295	ENSG00000130202	-0.218671
ENSG00000130204.13	TOMM40	translocase of outer mitochondrial membrane 40 [Source:HGNC Symbol;Acc:HGNC:18001]	-0.00917967	0.0240818	0.703135	0.143928	0.0219769	8.70359e-11	ENSG00000130204	-0.00185446
ENSG00000130227.17	XPO7	exportin 7 [Source:HGNC Symbol;Acc:HGNC:14108]	0.109043	0.0352861	0.0020478	0.0630961	0.0322019	0.0503078	ENSG00000130227	0.121397
ENSG00000130244.12	FAM98C	family with sequence similarity 98 member C [Source:HGNC Symbol;Acc:HGNC:27119]	-0.0160092	0.0256147	0.532094	-0.00844349	0.0233758	0.718011	ENSG00000130244	-0.0238794
ENSG00000130254.12	SAFB2	scaffold attachment factor B2 [Source:HGNC Symbol;Acc:HGNC:21605]	-0.0255374	0.0147916	0.0845293	0.00320306	0.0134987	0.812477	ENSG00000130254	-0.02673
ENSG00000130255.13	RPL36	ribosomal protein L36 [Source:HGNC Symbol;Acc:HGNC:13631]	-0.00185814	0.0322019	0.953995	-0.0322393	0.0293872	0.272847	ENSG00000130255	0.000919309
ENSG00000130299.17	GTPBP3	GTP binding protein 3, mitochondrial [Source:HGNC Symbol;Acc:HGNC:14880]	-0.0196836	0.0319145	0.537513	0.00811533	0.0291249	0.780572	ENSG00000130299	-0.0105118
ENSG00000130300.9	PLVAP	plasmalemma vesicle associated protein [Source:HGNC Symbol;Acc:HGNC:13635]	0.0987166	0.0875257	0.259615	0.174612	0.0798753	0.0290123	ENSG00000130300	0.133572
ENSG00000130303.14	BST2	bone marrow stromal cell antigen 2 [Source:HGNC Symbol;Acc:HGNC:1119]	0.0341405	0.0344403	0.321749	0.00403573	0.0314299	0.897852	ENSG00000130303	0.0221142
ENSG00000130304.17	SLC27A1	solute carrier family 27 member 1 [Source:HGNC Symbol;Acc:HGNC:10995]	-0.0345288	0.0212029	0.103694	0.0304868	0.0193496	0.115398	ENSG00000130304	-0.0345384
ENSG00000130305.17	NSUN5	NOP2/Sun RNA methyltransferase 5 [Source:HGNC Symbol;Acc:HGNC:16385]	-0.0431806	0.0160315	0.00717355	0.0104983	0.0146302	0.473164	ENSG00000130305	-0.0389638
ENSG00000130309.11	COLGALT1	collagen beta(1-O)galactosyltransferase 1 [Source:HGNC Symbol;Acc:HGNC:26182]	-0.0182733	0.0166368	0.272274	0.021393	0.0151826	0.159092	ENSG00000130309	-0.0214036
ENSG00000130311.11	DDA1	DET1 and DDB1 associated 1 [Source:HGNC Symbol;Acc:HGNC:28360]	-0.0136576	0.0288522	0.636043	-0.000982109	0.0263303	0.970253	ENSG00000130311	-0.023786
ENSG00000130312.7	MRPL34	mitochondrial ribosomal protein L34 [Source:HGNC Symbol;Acc:HGNC:14488]	0.0670917	0.0277737	0.0158618	0.0056011	0.0253461	0.825143	ENSG00000130312	0.0624287
ENSG00000130313.7	PGLS	6-phosphogluconolactonase [Source:HGNC Symbol;Acc:HGNC:8903]	-0.0156453	0.0170531	0.359101	-0.00683656	0.0155625	0.660529	ENSG00000130313	-0.025639
ENSG00000130332.15	LSM7	LSM7 homolog, U6 small nuclear RNA and mRNA degradation associated [Source:HGNC Symbol;Acc:HGNC:20470]	0.00974051	0.0309308	0.752885	-0.0431739	0.0282272	0.126412	ENSG00000130332	0.0146155
ENSG00000130338.13	TULP4	TUB like protein 4 [Source:HGNC Symbol;Acc:HGNC:15530]	-0.0143215	0.0273143	0.600154	0.00839339	0.0249268	0.736388	ENSG00000130338	-0.00278377
ENSG00000130340.17	SNX9	sorting nexin 9 [Source:HGNC Symbol;Acc:HGNC:14973]	-0.0481711	0.0310294	0.120832	0.0387042	0.0283172	0.171952	ENSG00000130340	-0.0268297
ENSG00000130348.11	QRSL1	glutaminyl-tRNA amidotransferase subunit QRSL1 [Source:HGNC Symbol;Acc:HGNC:21020]	0.00313797	0.0338688	0.926197	-0.0167723	0.0309084	0.58748	ENSG00000130348	0.0236927
ENSG00000130363.13	RSPH3	radial spoke head 3 [Source:HGNC Symbol;Acc:HGNC:21054]	-0.0416104	0.0350783	0.235782	-0.0343068	0.0320122	0.284089	ENSG00000130363	-0.0513004
ENSG00000130382.9	MLLT1	MLLT1 super elongation complex subunit [Source:HGNC Symbol;Acc:HGNC:7134]	-0.0282206	0.0264625	0.28645	0.0508629	0.0241495	0.0354057	ENSG00000130382	-0.0266837
ENSG00000130396.21	AFDN	afadin, adherens junction formation factor [Source:HGNC Symbol;Acc:HGNC:7137]	0.063006	0.0594629	0.289556	0.0573994	0.0542654	0.29039	ENSG00000130396	0.0638687
ENSG00000130402.13	ACTN4	actinin alpha 4 [Source:HGNC Symbol;Acc:HGNC:166]	-0.0213185	0.0334129	0.523579	0.0483552	0.0304924	0.113056	ENSG00000130402	-0.0266881
ENSG00000130414.13	NDUFA10	NADH:ubiquinone oxidoreductase subunit A10 [Source:HGNC Symbol;Acc:HGNC:7684]	-0.0191865	0.0147214	0.192733	0.02756	0.0134347	0.0404531	ENSG00000130414	-0.0141964
ENSG00000130429.15	ARPC1B	actin related protein 2/3 complex subunit 1B [Source:HGNC Symbol;Acc:HGNC:704]	-0.0102698	0.022584	0.649383	0.00504472	0.02061	0.806677	ENSG00000130429	-0.0232031
ENSG00000130449.6	ZSWIM6	zinc finger SWIM-type containing 6 [Source:HGNC Symbol;Acc:HGNC:29316]	-0.0232061	0.0234501	0.322581	-0.0114842	0.0214004	0.591623	ENSG00000130449	-0.0330991
ENSG00000130475.14	FCHO1	FCH and mu domain containing endocytic adaptor 1 [Source:HGNC Symbol;Acc:HGNC:29002]	-0.072252	0.0214821	0.000795303	0.0236668	0.0196044	0.227595	ENSG00000130475	-0.0691908
ENSG00000130479.11	MAP1S	microtubule associated protein 1S [Source:HGNC Symbol;Acc:HGNC:15715]	-0.0590732	0.0302442	0.0510366	0.0255151	0.0276006	0.35545	ENSG00000130479	-0.0626264
ENSG00000130487.9	KLHDC7B	kelch domain containing 7B [Source:HGNC Symbol;Acc:HGNC:25145]	0.0938188	0.0381375	0.0140392	0.0656722	0.034804	0.059423	ENSG00000130487	0.0827064
ENSG00000130511.16	SSBP4	single stranded DNA binding protein 4 [Source:HGNC Symbol;Acc:HGNC:15676]	0.0550423	0.0274062	0.0448354	0.0136195	0.0250107	0.586171	ENSG00000130511	0.0467815
ENSG00000130517.14	PGPEP1	pyroglutamyl-peptidase I [Source:HGNC Symbol;Acc:HGNC:13568]	-0.00596982	0.0247338	0.809317	0.0249268	0.0225718	0.26968	ENSG00000130517	-0.00652588
ENSG00000130518.17	IQCN	IQ motif containing N [Source:HGNC Symbol;Acc:HGNC:29350]	-0.0433927	0.0386858	0.262236	0.00399029	0.0353044	0.91003	ENSG00000130518	-0.0508118
ENSG00000130520.11	LSM4	LSM4 homolog, U6 small nuclear RNA and mRNA degradation associated [Source:HGNC Symbol;Acc:HGNC:17259]	-0.00174423	0.0202763	0.931463	0.00911226	0.018504	0.622497	ENSG00000130520	0.000604453
ENSG00000130522.6	JUND	JunD proto-oncogene, AP-1 transcription factor subunit [Source:HGNC Symbol;Acc:HGNC:6206]	0.0289498	0.0283096	0.306705	0.0154977	0.0258351	0.54871	ENSG00000130522	0.0243668
ENSG00000130544.12	ZNF557	zinc finger protein 557 [Source:HGNC Symbol;Acc:HGNC:28632]	-0.00350005	0.0229484	0.878805	-0.0385066	0.0209426	0.0662202	ENSG00000130544	0.00266977
ENSG00000130559.19	CAMSAP1	calmodulin regulated spectrin associated protein 1 [Source:HGNC Symbol;Acc:HGNC:19946]	-0.0265973	0.0306023	0.38496	0.0545368	0.0279275	0.051085	ENSG00000130559	-0.0228441
ENSG00000130560.9	UBAC1	UBA domain containing 1 [Source:HGNC Symbol;Acc:HGNC:30221]	0.0082893	0.02373	0.726915	0.0063896	0.0216558	0.768007	ENSG00000130560	0.00461053
ENSG00000130589.16	HELZ2	helicase with zinc finger 2 [Source:HGNC Symbol;Acc:HGNC:30021]	-0.00156363	0.04305	0.971033	-0.0151949	0.0392871	0.699001	ENSG00000130589	-0.0189237
ENSG00000130590.14	SAMD10	sterile alpha motif domain containing 10 [Source:HGNC Symbol;Acc:HGNC:16129]	-0.0152181	0.0392491	0.698287	0.0127005	0.0358184	0.722969	ENSG00000130590	0.00663638
ENSG00000130592.17	LSP1	lymphocyte specific protein 1 [Source:HGNC Symbol;Acc:HGNC:6707]	-0.0601861	0.031886	0.059339	0.0167417	0.0290989	0.565176	ENSG00000130592	-0.0673997
ENSG00000130638.17	ATXN10	ataxin 10 [Source:HGNC Symbol;Acc:HGNC:10549]	0.0209475	0.026685	0.432621	-0.013458	0.0243526	0.580623	ENSG00000130638	0.0277382
ENSG00000130640.15	TUBGCP2	tubulin gamma complex associated protein 2 [Source:HGNC Symbol;Acc:HGNC:18599]	-0.0355299	0.0131991	0.00720876	0.0254579	0.0120454	0.0347732	ENSG00000130640	-0.036829
ENSG00000130653.16	PNPLA7	patatin like phospholipase domain containing 7 [Source:HGNC Symbol;Acc:HGNC:24768]	-0.099065	0.0520677	0.0573393	0.111971	0.0475166	0.0186166	ENSG00000130653	-0.0709454
ENSG00000130669.17	PAK4	p21 (RAC1) activated kinase 4 [Source:HGNC Symbol;Acc:HGNC:16059]	-0.0210701	0.0332322	0.526188	0.0742141	0.0303274	0.0145499	ENSG00000130669	-0.0144243
ENSG00000130684.14	ZNF337	zinc finger protein 337 [Source:HGNC Symbol;Acc:HGNC:15809]	-0.0229068	0.0248178	0.356201	0.00146523	0.0226485	0.948428	ENSG00000130684	-0.0121435
ENSG00000130695.16	CEP85	centrosomal protein 85 [Source:HGNC Symbol;Acc:HGNC:25309]	0.0264451	0.0232244	0.255074	0.0126024	0.0211944	0.552222	ENSG00000130695	0.0285646
ENSG00000130699.19	TAF4	TATA-box binding protein associated factor 4 [Source:HGNC Symbol;Acc:HGNC:11537]	-0.0480382	0.0265968	0.0711538	0.0172503	0.024272	0.47741	ENSG00000130699	-0.0405997
ENSG00000130702.15	LAMA5	laminin subunit alpha 5 [Source:HGNC Symbol;Acc:HGNC:6485]	-0.0319299	0.0737113	0.664969	-0.0293788	0.0672683	0.662381	ENSG00000130702	0.00161928
ENSG00000130703.17	OSBPL2	oxysterol binding protein like 2 [Source:HGNC Symbol;Acc:HGNC:15761]	-0.0414413	0.0239427	0.0837459	-0.0206386	0.0218499	0.345081	ENSG00000130703	-0.0494298
ENSG00000130706.13	ADRM1	ADRM1 26S proteasome ubiquitin receptor [Source:HGNC Symbol;Acc:HGNC:15759]	-0.00587477	0.017061	0.730654	0.0297563	0.0155697	0.0562312	ENSG00000130706	-0.00981764
ENSG00000130713.16	EXOSC2	exosome component 2 [Source:HGNC Symbol;Acc:HGNC:17097]	-0.00483772	0.0257353	0.850925	0.0272709	0.0234858	0.245815	ENSG00000130713	0.00939698
ENSG00000130714.19	POMT1	protein O-mannosyltransferase 1 [Source:HGNC Symbol;Acc:HGNC:9202]	-0.0367738	0.0289473	0.204209	0.0379135	0.0264171	0.151505	ENSG00000130714	-0.0247403
ENSG00000130717.13	UCK1	uridine-cytidine kinase 1 [Source:HGNC Symbol;Acc:HGNC:14859]	0.00621232	0.0232494	0.78936	0.0265368	0.0212172	0.211289	ENSG00000130717	0.00470643
ENSG00000130724.9	CHMP2A	charged multivesicular body protein 2A [Source:HGNC Symbol;Acc:HGNC:30216]	-0.0405249	0.0266232	0.128242	-0.00278873	0.0242962	0.908639	ENSG00000130724	-0.0506199
ENSG00000130725.8	UBE2M	ubiquitin conjugating enzyme E2 M [Source:HGNC Symbol;Acc:HGNC:12491]	0.00881816	0.0239617	0.712932	0.0147352	0.0218672	0.500541	ENSG00000130725	0.00710309
ENSG00000130726.12	TRIM28	tripartite motif containing 28 [Source:HGNC Symbol;Acc:HGNC:16384]	-0.0737678	0.024057	0.0022172	0.0407393	0.0219542	0.0637596	ENSG00000130726	-0.0579302
ENSG00000130731.16	METTL26	methyltransferase like 26 [Source:HGNC Symbol;Acc:HGNC:14141]	-0.0088141	0.0236533	0.709487	0.0120888	0.0215858	0.575567	ENSG00000130731	-0.00658435
ENSG00000130733.11	YIPF2	Yip1 domain family member 2 [Source:HGNC Symbol;Acc:HGNC:28476]	0.0289181	0.029294	0.323768	0.0151314	0.0267335	0.571498	ENSG00000130733	0.0370834
ENSG00000130734.10	ATG4D	autophagy related 4D cysteine peptidase [Source:HGNC Symbol;Acc:HGNC:20789]	-0.0105655	0.0239258	0.658865	0.0119103	0.0218345	0.585528	ENSG00000130734	-0.0110842
ENSG00000130741.11	EIF2S3	eukaryotic translation initiation factor 2 subunit gamma [Source:HGNC Symbol;Acc:HGNC:3267]	-0.0375147	0.0199192	0.0599048	-0.0322166	0.0181781	0.0766127	ENSG00000130741	-0.0347125
ENSG00000130749.10	ZC3H4	zinc finger CCCH-type containing 4 [Source:HGNC Symbol;Acc:HGNC:17808]	-0.00104296	0.0227052	0.96337	0.0752125	0.0207206	0.000296029	ENSG00000130749	0.00078543
ENSG00000130755.13	GMFG	glia maturation factor gamma [Source:HGNC Symbol;Acc:HGNC:4374]	0.0207364	0.0344101	0.546876	-0.0592553	0.0314024	0.0594157	ENSG00000130755	0.00652963
ENSG00000130758.8	MAP3K10	mitogen-activated protein kinase kinase kinase 10 [Source:HGNC Symbol;Acc:HGNC:6849]	-0.00171328	0.0282926	0.951723	0.0202628	0.0258196	0.43274	ENSG00000130758	-0.00130056
ENSG00000130764.10	LRRC47	leucine rich repeat containing 47 [Source:HGNC Symbol;Acc:HGNC:29207]	0.0151738	0.0154612	0.326597	0.0298046	0.0141098	0.0348724	ENSG00000130764	0.0190536
ENSG00000130766.5	SESN2	sestrin 2 [Source:HGNC Symbol;Acc:HGNC:20746]	0.00211743	0.0289486	0.941704	0.00535102	0.0264182	0.839522	ENSG00000130766	-0.0105264
ENSG00000130770.18	ATP5IF1	ATP synthase inhibitory factor subunit 1 [Source:HGNC Symbol;Acc:HGNC:871]	0.0576837	0.0235233	0.0143464	-0.0192546	0.0214672	0.369943	ENSG00000130770	0.0493589
ENSG00000130772.14	MED18	mediator complex subunit 18 [Source:HGNC Symbol;Acc:HGNC:25944]	-0.00264685	0.0250171	0.915758	-0.0421879	0.0228304	0.0648762	ENSG00000130772	-0.00210547
ENSG00000130775.16	THEMIS2	thymocyte selection associated family member 2 [Source:HGNC Symbol;Acc:HGNC:16839]	-0.0266792	0.0301046	0.375686	-0.0157435	0.0274733	0.566724	ENSG00000130775	-0.0396468
ENSG00000130779.22	CLIP1	CAP-Gly domain containing linker protein 1 [Source:HGNC Symbol;Acc:HGNC:10461]	-0.0221574	0.019611	0.258777	-0.0135027	0.0178969	0.450718	ENSG00000130779	-0.0251319
ENSG00000130787.14	HIP1R	huntingtin interacting protein 1 related [Source:HGNC Symbol;Acc:HGNC:18415]	-0.069573	0.0291344	0.0171006	0.0436216	0.0265878	0.101141	ENSG00000130787	-0.0500403
ENSG00000130803.15	ZNF317	zinc finger protein 317 [Source:HGNC Symbol;Acc:HGNC:13507]	-0.0104735	0.0164385	0.524165	0.00246475	0.0150017	0.869525	ENSG00000130803	-0.00540452
ENSG00000130810.20	PPAN	peter pan homolog [Source:HGNC Symbol;Acc:HGNC:9227]	-0.00605653	0.029181	0.835617	0.0678824	0.0266303	0.0109301	ENSG00000130810	0.00639769
ENSG00000130811.12	EIF3G	eukaryotic translation initiation factor 3 subunit G [Source:HGNC Symbol;Acc:HGNC:3274]	-0.0209374	0.0184017	0.255442	0.0121087	0.0167932	0.471027	ENSG00000130811	-0.0204295
ENSG00000130813.18	SHFL	shiftless antiviral inhibitor of ribosomal frameshifting [Source:HGNC Symbol;Acc:HGNC:25649]	0.00216632	0.0233878	0.926216	-0.0019952	0.0213435	0.925538	ENSG00000130813	-0.00264368
ENSG00000130816.17	DNMT1	DNA methyltransferase 1 [Source:HGNC Symbol;Acc:HGNC:2976]	-0.00276327	0.0249822	0.911945	0.0393333	0.0227985	0.0847496	ENSG00000130816	0.0110398
ENSG00000130818.12	ZNF426	zinc finger protein 426 [Source:HGNC Symbol;Acc:HGNC:20725]	0.0525687	0.0308185	0.0883235	-0.0279572	0.0281247	0.320411	ENSG00000130818	0.060005
ENSG00000130821.17	SLC6A8	solute carrier family 6 member 8 [Source:HGNC Symbol;Acc:HGNC:11055]	0.16219	0.0799855	0.0428159	0.114768	0.0729941	0.116158	ENSG00000130821	0.188857
ENSG00000130826.18	DKC1	dyskerin pseudouridine synthase 1 [Source:HGNC Symbol;Acc:HGNC:2890]	-0.00226496	0.0247799	0.927188	0.0383322	0.022614	0.0903324	ENSG00000130826	0.00738339
ENSG00000130827.6	PLXNA3	plexin A3 [Source:HGNC Symbol;Acc:HGNC:9101]	-0.0559758	0.0460235	0.224141	0.0522362	0.0420007	0.213863	ENSG00000130827	-0.0370262
ENSG00000130830.15	MPP1	MAGUK p55 scaffold protein 1 [Source:HGNC Symbol;Acc:HGNC:7219]	0.134579	0.0603351	0.025905	0.0752597	0.0550613	0.171944	ENSG00000130830	0.141036
ENSG00000130844.19	ZNF331	zinc finger protein 331 [Source:HGNC Symbol;Acc:HGNC:15489]	-0.00739101	0.039191	0.850448	0.0139451	0.0357654	0.696678	ENSG00000130844	0.0169193
ENSG00000130856.17	ZNF236	zinc finger protein 236 [Source:HGNC Symbol;Acc:HGNC:13028]	0.00468948	0.0254521	0.853852	0.0322417	0.0232274	0.165378	ENSG00000130856	0.0103248
ENSG00000130881.14	LRP3	LDL receptor related protein 3 [Source:HGNC Symbol;Acc:HGNC:6695]	0.0240826	0.0402397	0.549638	0.0538843	0.0367224	0.142556	ENSG00000130881	0.00310647
ENSG00000130921.9	MTRFR	mitochondrial translation release factor in rescue [Source:HGNC Symbol;Acc:HGNC:26784]	0.00345545	0.0233518	0.88239	0.00550385	0.0213107	0.796247	ENSG00000130921	0.015244
ENSG00000130935.10	NOL11	nucleolar protein 11 [Source:HGNC Symbol;Acc:HGNC:24557]	0.0326079	0.0278058	0.241157	-0.00663816	0.0253753	0.793677	ENSG00000130935	0.046518
ENSG00000130939.20	UBE4B	ubiquitination factor E4B [Source:HGNC Symbol;Acc:HGNC:12500]	-0.0178528	0.0181338	0.325076	-0.0151827	0.0165488	0.359098	ENSG00000130939	-0.0210229
ENSG00000130940.15	CASZ1	castor zinc finger 1 [Source:HGNC Symbol;Acc:HGNC:26002]	-0.00020361	0.0257265	0.993687	-0.0108827	0.0234778	0.643071	ENSG00000130940	-0.00957641
ENSG00000130956.14	HABP4	hyaluronan binding protein 4 [Source:HGNC Symbol;Acc:HGNC:17062]	0.00271345	0.0331628	0.934802	0.00284845	0.0302641	0.92503	ENSG00000130956	0.017544
ENSG00000130958.13	SLC35D2	solute carrier family 35 member D2 [Source:HGNC Symbol;Acc:HGNC:20799]	0.0517044	0.0254597	0.0425014	-0.0160539	0.0232343	0.489731	ENSG00000130958	0.0530894
ENSG00000130985.17	UBA1	ubiquitin like modifier activating enzyme 1 [Source:HGNC Symbol;Acc:HGNC:12469]	-0.0736695	0.0231189	0.00147852	0.0246171	0.0210981	0.243537	ENSG00000130985	-0.0704785
ENSG00000131002.12			0.892212	0.353163	0.0116587	0.409958	0.322294	0.203629	ENSG00000131002	0.911842
ENSG00000131013.4	PPIL4	peptidylprolyl isomerase like 4 [Source:HGNC Symbol;Acc:HGNC:15702]	0.0642954	0.0273905	0.0190753	-0.0229067	0.0249963	0.359648	ENSG00000131013	0.0659208
ENSG00000131016.17	AKAP12	A-kinase anchoring protein 12 [Source:HGNC Symbol;Acc:HGNC:370]	-0.214143	0.0799989	0.0075379	-0.01908	0.0730064	0.793872	ENSG00000131016	-0.218803
ENSG00000131018.25	SYNE1	spectrin repeat containing nuclear envelope protein 1 [Source:HGNC Symbol;Acc:HGNC:17089]	0.0543746	0.0250454	0.0301315	0.0361165	0.0228562	0.114344	ENSG00000131018	0.0442052
ENSG00000131023.13	LATS1	large tumor suppressor kinase 1 [Source:HGNC Symbol;Acc:HGNC:6514]	0.0123128	0.014056	0.381222	0.0179762	0.0128274	0.161368	ENSG00000131023	0.0161666
ENSG00000131042.15	LILRB2	leukocyte immunoglobulin like receptor B2 [Source:HGNC Symbol;Acc:HGNC:6606]	-0.0186549	0.0341688	0.585197	-0.0103817	0.0311822	0.739242	ENSG00000131042	-0.0250736
ENSG00000131043.13	AAR2	AAR2 splicing factor [Source:HGNC Symbol;Acc:HGNC:15886]	-0.0289922	0.0181501	0.110459	-0.00760078	0.0165636	0.646404	ENSG00000131043	-0.023297
ENSG00000131051.24	RBM39	RNA binding motif protein 39 [Source:HGNC Symbol;Acc:HGNC:15923]	0.0275113	0.0168645	0.103096	-0.0420678	0.0153904	0.00636469	ENSG00000131051	0.0241199
ENSG00000131061.14	ZNF341	zinc finger protein 341 [Source:HGNC Symbol;Acc:HGNC:15992]	-0.0548232	0.0221236	0.013353	0.00980549	0.0201898	0.627297	ENSG00000131061	-0.0560664
ENSG00000131067.17	GGT7	gamma-glutamyltransferase 7 [Source:HGNC Symbol;Acc:HGNC:4259]	-0.0571944	0.033744	0.0903548	-0.00192709	0.0307945	0.950113	ENSG00000131067	-0.0429421
ENSG00000131069.20	ACSS2	acyl-CoA synthetase short chain family member 2 [Source:HGNC Symbol;Acc:HGNC:15814]	-0.0550319	0.0249353	0.0275118	-0.0344738	0.0227558	0.130061	ENSG00000131069	-0.0590509
ENSG00000131089.17	ARHGEF9	Cdc42 guanine nucleotide exchange factor 9 [Source:HGNC Symbol;Acc:HGNC:14561]	0.00883641	0.0326041	0.786423	0.0328278	0.0297542	0.270128	ENSG00000131089	0.0109254
ENSG00000131100.13	ATP6V1E1	ATPase H+ transporting V1 subunit E1 [Source:HGNC Symbol;Acc:HGNC:857]	0.00637118	0.0184105	0.729359	-0.0229415	0.0168013	0.172375	ENSG00000131100	-0.000785205
ENSG00000131115.16	ZNF227	zinc finger protein 227 [Source:HGNC Symbol;Acc:HGNC:13020]	0.0114182	0.0268333	0.670535	-0.0350621	0.0244879	0.152468	ENSG00000131115	0.0177875
ENSG00000131116.12	ZNF428	zinc finger protein 428 [Source:HGNC Symbol;Acc:HGNC:20804]	0.0326639	0.0296679	0.271134	0.0108066	0.0270747	0.689864	ENSG00000131116	0.0401282
ENSG00000131127.14	ZNF141	zinc finger protein 141 [Source:HGNC Symbol;Acc:HGNC:12926]	0.0388891	0.0337224	0.249062	-0.0116269	0.0307748	0.705644	ENSG00000131127	0.0504268
ENSG00000131143.10	COX4I1	cytochrome c oxidase subunit 4I1 [Source:HGNC Symbol;Acc:HGNC:2265]	0.0179826	0.0252974	0.477324	-0.0333429	0.0230862	0.148933	ENSG00000131143	0.0119879
ENSG00000131148.9	EMC8	ER membrane protein complex subunit 8 [Source:HGNC Symbol;Acc:HGNC:7864]	-0.0640563	0.0221573	0.0039125	0.0184702	0.0202206	0.361205	ENSG00000131148	-0.0590622
ENSG00000131149.19	GSE1	Gse1 coiled-coil protein [Source:HGNC Symbol;Acc:HGNC:28979]	0.0221613	0.0238436	0.352853	0.0367565	0.0217595	0.0914479	ENSG00000131149	0.0156837
ENSG00000131165.16	CHMP1A	charged multivesicular body protein 1A [Source:HGNC Symbol;Acc:HGNC:8740]	-0.019795	0.0172472	0.25132	0.0136586	0.0157396	0.385694	ENSG00000131165	-0.0237029
ENSG00000131171.13	SH3BGRL	SH3 domain binding glutamate rich protein like [Source:HGNC Symbol;Acc:HGNC:10823]	0.0729973	0.0273007	0.00760523	-0.0014897	0.0249144	0.952331	ENSG00000131171	0.0627393
ENSG00000131174.7	COX7B	cytochrome c oxidase subunit 7B [Source:HGNC Symbol;Acc:HGNC:2291]	0.0716803	0.0463632	0.122364	-0.0612633	0.0423107	0.147906	ENSG00000131174	0.0644716
ENSG00000131188.12	PRR7	proline rich 7, synaptic [Source:HGNC Symbol;Acc:HGNC:28130]	-0.0461652	0.0279352	0.0986885	0.055367	0.0254935	0.0300734	ENSG00000131188	-0.042594
ENSG00000131196.18	NFATC1	nuclear factor of activated T cells 1 [Source:HGNC Symbol;Acc:HGNC:7775]	-0.0650876	0.0264735	0.0140945	0.0149198	0.0241595	0.536992	ENSG00000131196	-0.0484369
ENSG00000131203.13	IDO1	indoleamine 2,3-dioxygenase 1 [Source:HGNC Symbol;Acc:HGNC:6059]	0.24148	0.0814805	0.00310266	0.0652035	0.0743585	0.380734	ENSG00000131203	0.227064
ENSG00000131236.18	CAP1	cyclase associated actin cytoskeleton regulatory protein 1 [Source:HGNC Symbol;Acc:HGNC:20040]	0.00288582	0.0251827	0.908786	0.0182384	0.0229816	0.427587	ENSG00000131236	-0.00400577
ENSG00000131238.18	PPT1	palmitoyl-protein thioesterase 1 [Source:HGNC Symbol;Acc:HGNC:9325]	-0.00850569	0.0378675	0.822317	0.014037	0.0345576	0.684677	ENSG00000131238	-0.0174327
ENSG00000131242.18	RAB11FIP4	RAB11 family interacting protein 4 [Source:HGNC Symbol;Acc:HGNC:30267]	-0.0268468	0.0233849	0.25119	-0.0293548	0.0213408	0.169237	ENSG00000131242	-0.0334807
ENSG00000131263.13	RLIM	ring finger protein, LIM domain interacting [Source:HGNC Symbol;Acc:HGNC:13429]	0.0294356	0.0237871	0.216168	-0.056098	0.0217079	0.00988213	ENSG00000131263	0.0256782
ENSG00000131269.19	ABCB7	ATP binding cassette subfamily B member 7 [Source:HGNC Symbol;Acc:HGNC:48]	-0.0221161	0.0360375	0.539538	0.00473889	0.0328876	0.885452	ENSG00000131269	-0.0215662
ENSG00000131323.16	TRAF3	TNF receptor associated factor 3 [Source:HGNC Symbol;Acc:HGNC:12033]	-0.0259556	0.0270434	0.337369	0.0434778	0.0246796	0.0783874	ENSG00000131323	-0.01373
ENSG00000131355.15	ADGRE3	adhesion G protein-coupled receptor E3 [Source:HGNC Symbol;Acc:HGNC:23647]	-0.0934752	0.039838	0.0191253	-0.0369604	0.0363558	0.309543	ENSG00000131355	-0.0963754
ENSG00000131368.8	MRPS25	mitochondrial ribosomal protein S25 [Source:HGNC Symbol;Acc:HGNC:14511]	-0.0155102	0.0234631	0.508715	0.0196624	0.0214123	0.358666	ENSG00000131368	-0.00512139
ENSG00000131370.16	SH3BP5	SH3 domain binding protein 5 [Source:HGNC Symbol;Acc:HGNC:10827]	-0.0306429	0.0204936	0.135125	0.0261749	0.0187023	0.161916	ENSG00000131370	-0.0342136
ENSG00000131373.15	HACL1	2-hydroxyacyl-CoA lyase 1 [Source:HGNC Symbol;Acc:HGNC:17856]	-0.00299805	0.0260939	0.908549	0.00488204	0.0238131	0.837597	ENSG00000131373	-0.00169515
ENSG00000131374.14	TBC1D5	TBC1 domain family member 5 [Source:HGNC Symbol;Acc:HGNC:19166]	-0.00114347	0.0175262	0.947991	-0.00377793	0.0159942	0.813315	ENSG00000131374	-0.00493828
ENSG00000131375.10	CAPN7	calpain 7 [Source:HGNC Symbol;Acc:HGNC:1484]	-0.0103665	0.0204061	0.611545	-0.0232789	0.0186225	0.211537	ENSG00000131375	-0.0125975
ENSG00000131378.14	RFTN1	raftlin, lipid raft linker 1 [Source:HGNC Symbol;Acc:HGNC:30278]	-0.0291157	0.0219709	0.18537	0.0133469	0.0200505	0.50576	ENSG00000131378	-0.0169482
ENSG00000131381.12	RBSN	rabenosyn, RAB effector [Source:HGNC Symbol;Acc:HGNC:20759]	-0.0286526	0.0185361	0.122432	-0.00243338	0.0169159	0.885642	ENSG00000131381	-0.0237981
ENSG00000131389.18	SLC6A6	solute carrier family 6 member 6 [Source:HGNC Symbol;Acc:HGNC:11052]	-0.0537937	0.0324328	0.097465	-0.0167435	0.0295979	0.57171	ENSG00000131389	-0.0639177
ENSG00000131398.15	KCNC3	potassium voltage-gated channel subfamily C member 3 [Source:HGNC Symbol;Acc:HGNC:6235]	-0.0332102	0.0343543	0.333898	0.0168928	0.0313514	0.590114	ENSG00000131398	-0.0336854
ENSG00000131401.11	NAPSB	napsin B aspartic peptidase, pseudogene [Source:HGNC Symbol;Acc:HGNC:13396]	0.0774702	0.0550032	0.159263	0.0466913	0.0501955	0.352468	ENSG00000131401	0.083847
ENSG00000131408.15	NR1H2	nuclear receptor subfamily 1 group H member 2 [Source:HGNC Symbol;Acc:HGNC:7965]	-0.01609	0.0180747	0.373547	0.0073231	0.0164948	0.657153	ENSG00000131408	-0.0182629
ENSG00000131446.17	MGAT1	alpha-1,3-mannosyl-glycoprotein 2-beta-N-acetylglucosaminyltransferase [Source:HGNC Symbol;Acc:HGNC:7044]	-0.0308553	0.0202434	0.127729	0.0194734	0.0184739	0.292059	ENSG00000131446	-0.0383464
ENSG00000131467.11	PSME3	proteasome activator subunit 3 [Source:HGNC Symbol;Acc:HGNC:9570]	-0.0293191	0.0199917	0.142768	-0.0110235	0.0182443	0.545819	ENSG00000131467	-0.030567
ENSG00000131469.15	RPL27	ribosomal protein L27 [Source:HGNC Symbol;Acc:HGNC:10328]	0.0881349	0.0539114	0.102362	-0.0777738	0.0491992	0.114199	ENSG00000131469	0.0949825
ENSG00000131471.7	AOC3	amine oxidase copper containing 3 [Source:HGNC Symbol;Acc:HGNC:550]	-0.0934457	0.0488105	0.0558093	-0.0518275	0.0445441	0.244864	ENSG00000131471	-0.0989097
ENSG00000131473.17	ACLY	ATP citrate lyase [Source:HGNC Symbol;Acc:HGNC:115]	-0.0021169	0.023586	0.928499	0.0427225	0.0215244	0.0473985	ENSG00000131473	0.00142912
ENSG00000131475.7	VPS25	vacuolar protein sorting 25 homolog [Source:HGNC Symbol;Acc:HGNC:28122]	0.0124049	0.018796	0.509401	-0.02309	0.0171531	0.178531	ENSG00000131475	0.00673079
ENSG00000131480.9	AOC2	amine oxidase copper containing 2 [Source:HGNC Symbol;Acc:HGNC:549]	-0.0682623	0.0402193	0.089919	-0.0462237	0.0367038	0.208151	ENSG00000131480	-0.0754854
ENSG00000131495.9	NDUFA2	NADH:ubiquinone oxidoreductase subunit A2 [Source:HGNC Symbol;Acc:HGNC:7685]	0.0191681	0.0261309	0.463377	-0.0105287	0.0238468	0.658923	ENSG00000131495	0.0111652
ENSG00000131503.21	ANKHD1	ankyrin repeat and KH domain containing 1 [Source:HGNC Symbol;Acc:HGNC:24714]	-0.00571007	0.0127591	0.654577	0.0199644	0.0116438	0.0866901	ENSG00000131503	-0.00603952
ENSG00000131504.17	DIAPH1	diaphanous related formin 1 [Source:HGNC Symbol;Acc:HGNC:2876]	0.0165455	0.0294414	0.574239	0.0853123	0.026868	0.00153681	ENSG00000131504	0.0189258
ENSG00000131507.11	NDFIP1	Nedd4 family interacting protein 1 [Source:HGNC Symbol;Acc:HGNC:17592]	0.0473217	0.0238086	0.0470935	0.0411532	0.0217275	0.0584678	ENSG00000131507	0.0426786
ENSG00000131508.16	UBE2D2	ubiquitin conjugating enzyme E2 D2 [Source:HGNC Symbol;Acc:HGNC:12475]	0.063321	0.0253665	0.0126904	-0.037121	0.0231492	0.109087	ENSG00000131508	0.065808
ENSG00000131558.15	EXOC4	exocyst complex component 4 [Source:HGNC Symbol;Acc:HGNC:30389]	-0.0081036	0.0208761	0.697957	-0.0160135	0.0190513	0.400779	ENSG00000131558	-0.00551316
ENSG00000131584.19	ACAP3	ArfGAP with coiled-coil, ankyrin repeat and PH domains 3 [Source:HGNC Symbol;Acc:HGNC:16754]	-0.0521902	0.0251655	0.0383123	0.025638	0.0229658	0.264503	ENSG00000131584	-0.0522039
ENSG00000131591.18	C1orf159	chromosome 1 open reading frame 159 [Source:HGNC Symbol;Acc:HGNC:26062]	0.0143071	0.0277447	0.606184	0.0354486	0.0253196	0.161768	ENSG00000131591	0.0160469
ENSG00000131626.19	PPFIA1	PTPRF interacting protein alpha 1 [Source:HGNC Symbol;Acc:HGNC:9245]	-0.0669308	0.0242957	0.00596445	-0.0313802	0.022172	0.157249	ENSG00000131626	-0.0684307
ENSG00000131634.14	TMEM204	transmembrane protein 204 [Source:HGNC Symbol;Acc:HGNC:14158]	-0.0781832	0.0458701	0.0885672	-0.0164747	0.0418607	0.693978	ENSG00000131634	-0.0415268
ENSG00000131652.14	THOC6	THO complex subunit 6 [Source:HGNC Symbol;Acc:HGNC:28369]	-0.0405063	0.0216985	0.0621864	0.0255031	0.0198019	0.198035	ENSG00000131652	-0.0405003
ENSG00000131653.13	TRAF7	TNF receptor associated factor 7 [Source:HGNC Symbol;Acc:HGNC:20456]	-0.0206642	0.0186599	0.268347	0.0278062	0.0170289	0.102767	ENSG00000131653	-0.0204914
ENSG00000131669.10	NINJ1	ninjurin 1 [Source:HGNC Symbol;Acc:HGNC:7824]	-0.0576658	0.0335151	0.0855938	-0.00783883	0.0305856	0.797772	ENSG00000131669	-0.0608652
ENSG00000131697.18	NPHP4	nephrocystin 4 [Source:HGNC Symbol;Acc:HGNC:19104]	-0.00808055	0.0256998	0.753259	0.0510055	0.0234534	0.0298512	ENSG00000131697	-0.00995185
ENSG00000131724.11	IL13RA1	interleukin 13 receptor subunit alpha 1 [Source:HGNC Symbol;Acc:HGNC:5974]	0.0414961	0.0379673	0.274647	0.0274195	0.0346486	0.428898	ENSG00000131724	0.0266985
ENSG00000131725.14	WDR44	WD repeat domain 44 [Source:HGNC Symbol;Acc:HGNC:30512]	0.0728596	0.0202022	0.000323628	0.027733	0.0184364	0.132791	ENSG00000131725	0.0731076
ENSG00000131732.12	ZCCHC9	zinc finger CCHC-type containing 9 [Source:HGNC Symbol;Acc:HGNC:25424]	0.0249534	0.0289873	0.389505	-0.065575	0.0264536	0.0133222	ENSG00000131732	0.0233483
ENSG00000131748.16	STARD3	StAR related lipid transfer domain containing 3 [Source:HGNC Symbol;Acc:HGNC:17579]	-0.0229617	0.0200226	0.251706	0.0199388	0.0182724	0.275415	ENSG00000131748	-0.0290902
ENSG00000131759.18	RARA	retinoic acid receptor alpha [Source:HGNC Symbol;Acc:HGNC:9864]	-0.0431988	0.0309833	0.163508	-0.00716861	0.0282751	0.799904	ENSG00000131759	-0.0525829
ENSG00000131778.19	CHD1L	chromodomain helicase DNA binding protein 1 like [Source:HGNC Symbol;Acc:HGNC:1916]	0.0311209	0.0258366	0.228635	0.0298595	0.0235783	0.205627	ENSG00000131778	0.0385643
ENSG00000131779.11	PEX11B	peroxisomal biogenesis factor 11 beta [Source:HGNC Symbol;Acc:HGNC:8853]	0.0139856	0.024803	0.572955	0.00676676	0.022635	0.765031	ENSG00000131779	0.0189958
ENSG00000131781.13	FMO5	flavin containing dimethylaniline monoxygenase 5 [Source:HGNC Symbol;Acc:HGNC:3773]	0.0246402	0.0258315	0.340343	0.0145552	0.0235737	0.537071	ENSG00000131781	0.015739
ENSG00000131788.16	PIAS3	protein inhibitor of activated STAT 3 [Source:HGNC Symbol;Acc:HGNC:16861]	-0.019061	0.0205351	0.353491	0.0263539	0.0187402	0.159912	ENSG00000131788	-0.0218098
ENSG00000131791.8	PRKAB2	protein kinase AMP-activated non-catalytic subunit beta 2 [Source:HGNC Symbol;Acc:HGNC:9379]	0.0155683	0.0296113	0.599159	0.0242812	0.027023	0.369087	ENSG00000131791	0.0154417
ENSG00000131797.12			-0.012247	0.0388211	0.752459	0.00803635	0.0354279	0.820591	ENSG00000131797	0.00235036
ENSG00000131828.14	PDHA1	pyruvate dehydrogenase E1 subunit alpha 1 [Source:HGNC Symbol;Acc:HGNC:8806]	-0.0381644	0.0251259	0.129055	-0.00822169	0.0229297	0.719989	ENSG00000131828	-0.0352354
ENSG00000131844.17	MCCC2	methylcrotonyl-CoA carboxylase subunit 2 [Source:HGNC Symbol;Acc:HGNC:6937]	0.00709539	0.0223946	0.751427	0.0208864	0.0204372	0.307005	ENSG00000131844	0.0175928
ENSG00000131845.15	ZNF304	zinc finger protein 304 [Source:HGNC Symbol;Acc:HGNC:13505]	-0.0567478	0.0279263	0.0423769	0.00915563	0.0254853	0.719473	ENSG00000131845	-0.0402219
ENSG00000131871.15	SELENOS	selenoprotein S [Source:HGNC Symbol;Acc:HGNC:30396]	0.0372611	0.03259	0.253139	-0.0499365	0.0297414	0.0934185	ENSG00000131871	0.0234682
ENSG00000131873.7	CHSY1	chondroitin sulfate synthase 1 [Source:HGNC Symbol;Acc:HGNC:17198]	-0.0453184	0.0393412	0.249588	-0.0438465	0.0359025	0.222235	ENSG00000131873	-0.0570146
ENSG00000131876.17	SNRPA1	small nuclear ribonucleoprotein polypeptide A' [Source:HGNC Symbol;Acc:HGNC:11152]	0.0406721	0.0264344	0.124176	0.042923	0.0241238	0.0754574	ENSG00000131876	0.0461915
ENSG00000131899.11	LLGL1	LLGL scribble cell polarity complex component 1 [Source:HGNC Symbol;Acc:HGNC:6628]	0.00938666	0.022038	0.670238	0.0452328	0.0201117	0.0246963	ENSG00000131899	0.0138653
ENSG00000131943.19	C19orf12	chromosome 19 open reading frame 12 [Source:HGNC Symbol;Acc:HGNC:25443]	0.100325	0.0307451	0.00113423	0.0281465	0.0280578	0.315992	ENSG00000131943	0.0948896
ENSG00000131966.14	ACTR10	actin related protein 10 [Source:HGNC Symbol;Acc:HGNC:17372]	0.0633449	0.0331521	0.0562864	-0.0386426	0.0302543	0.201768	ENSG00000131966	0.0575479
ENSG00000131969.15	ABHD12B	abhydrolase domain containing 12B [Source:HGNC Symbol;Acc:HGNC:19837]	-0.0640874	0.0551622	0.245558	-0.0549964	0.0503406	0.274848	ENSG00000131969	-0.0827449
ENSG00000131979.20	GCH1	GTP cyclohydrolase 1 [Source:HGNC Symbol;Acc:HGNC:4193]	0.108984	0.033673	0.00124436	-0.0179938	0.0307298	0.558293	ENSG00000131979	0.0916997
ENSG00000131981.16	LGALS3	galectin 3 [Source:HGNC Symbol;Acc:HGNC:6563]	0.183196	0.05746	0.00147	-0.0128915	0.0524376	0.805847	ENSG00000131981	0.182303
ENSG00000132002.9	DNAJB1	DnaJ heat shock protein family (Hsp40) member B1 [Source:HGNC Symbol;Acc:HGNC:5270]	-0.00235142	0.0153572	0.878335	-0.00233054	0.0140149	0.867958	ENSG00000132002	0.00851062
ENSG00000132005.9	RFX1	regulatory factor X1 [Source:HGNC Symbol;Acc:HGNC:9982]	-0.0410577	0.0295397	0.164823	0.0197551	0.0269577	0.463817	ENSG00000132005	-0.0442767
ENSG00000132017.10	DCAF15	DDB1 and CUL4 associated factor 15 [Source:HGNC Symbol;Acc:HGNC:25095]	-0.023298	0.0164292	0.156436	0.000993603	0.0149932	0.947174	ENSG00000132017	-0.0257458
ENSG00000132024.18	CC2D1A	coiled-coil and C2 domain containing 1A [Source:HGNC Symbol;Acc:HGNC:30237]	-0.0369107	0.020092	0.0664551	0.0266935	0.0183358	0.145716	ENSG00000132024	-0.0388941
ENSG00000132109.10	TRIM21	tripartite motif containing 21 [Source:HGNC Symbol;Acc:HGNC:11312]	-0.0132739	0.0318211	0.676653	-0.0413264	0.0290397	0.154979	ENSG00000132109	-0.0245393
ENSG00000132122.12	SPATA6	spermatogenesis associated 6 [Source:HGNC Symbol;Acc:HGNC:18309]	-0.00322899	0.048866	0.947327	0.034235	0.0445947	0.442827	ENSG00000132122	-0.0243459
ENSG00000132128.17	LRRC41	leucine rich repeat containing 41 [Source:HGNC Symbol;Acc:HGNC:16917]	-0.00861215	0.0146947	0.557943	0.0255646	0.0134103	0.0568548	ENSG00000132128	-0.00388802
ENSG00000132153.15	DHX30	DExH-box helicase 30 [Source:HGNC Symbol;Acc:HGNC:16716]	-0.0203014	0.0188817	0.282515	0.0364751	0.0172313	0.0344911	ENSG00000132153	-0.0122171
ENSG00000132155.13	RAF1	Raf-1 proto-oncogene, serine/threonine kinase [Source:HGNC Symbol;Acc:HGNC:9829]	-0.0444792	0.0256854	0.0835968	-0.0412941	0.0234403	0.0783908	ENSG00000132155	-0.0530209
ENSG00000132182.12	NUP210	nucleoporin 210 [Source:HGNC Symbol;Acc:HGNC:30052]	-0.0328378	0.0221877	0.139147	0.0270146	0.0202483	0.182413	ENSG00000132182	-0.0204844
ENSG00000132185.18	FCRLA	Fc receptor like A [Source:HGNC Symbol;Acc:HGNC:18504]	-0.131729	0.0750898	0.0796477	0.0681857	0.0685263	0.319931	ENSG00000132185	-0.0894106
ENSG00000132196.16	HSD17B7	hydroxysteroid 17-beta dehydrogenase 7 [Source:HGNC Symbol;Acc:HGNC:5215]	0.0231076	0.0300518	0.442096	0.0109097	0.0274251	0.690851	ENSG00000132196	0.0224005
ENSG00000132199.20	ENOSF1	enolase superfamily member 1 [Source:HGNC Symbol;Acc:HGNC:30365]	-0.00681088	0.0385458	0.859779	0.0474773	0.0351766	0.177383	ENSG00000132199	0.0114381
ENSG00000132205.11	EMILIN2	elastin microfibril interfacer 2 [Source:HGNC Symbol;Acc:HGNC:19881]	-0.00416675	0.0268956	0.876909	0.0279487	0.0245447	0.255072	ENSG00000132205	-0.0178256
ENSG00000132207.18	LOC124907837	SLX1 homolog A, structure-specific endonuclease subunit [Source:HGNC Symbol;Acc:HGNC:20922]	0.0175629	0.0321189	0.584617	0.013164	0.0293115	0.653438	ENSG00000132207	0.00449889
ENSG00000132254.13	ARFIP2	ADP ribosylation factor interacting protein 2 [Source:HGNC Symbol;Acc:HGNC:17160]	-0.00101572	0.0185632	0.956374	0.0165786	0.0169406	0.327968	ENSG00000132254	0.00314543
ENSG00000132256.20	TRIM5	tripartite motif containing 5 [Source:HGNC Symbol;Acc:HGNC:16276]	0.0460425	0.0316194	0.145624	0.00264186	0.0288556	0.927068	ENSG00000132256	0.0392968
ENSG00000132274.16	TRIM22	tripartite motif containing 22 [Source:HGNC Symbol;Acc:HGNC:16379]	0.0892169	0.0383943	0.0203149	-0.0280358	0.0350384	0.423792	ENSG00000132274	0.0737263
ENSG00000132275.11	RRP8	ribosomal RNA processing 8 [Source:HGNC Symbol;Acc:HGNC:29030]	-0.0111523	0.0207085	0.590311	0.0364512	0.0188985	0.0540021	ENSG00000132275	-0.0062205
ENSG00000132286.12	TIMM10B	translocase of inner mitochondrial membrane 10B [Source:HGNC Symbol;Acc:HGNC:4022]	-0.0108158	0.0193107	0.575522	0.000176547	0.0176228	0.992009	ENSG00000132286	-0.00367221
ENSG00000132294.15	EFR3A	EFR3 homolog A [Source:HGNC Symbol;Acc:HGNC:28970]	0.0679308	0.0204008	0.000896571	0.0158334	0.0186176	0.39525	ENSG00000132294	0.0625081
ENSG00000132300.19	PTCD3	pentatricopeptide repeat domain 3 [Source:HGNC Symbol;Acc:HGNC:24717]	0.0257412	0.0276819	0.352621	0.00854787	0.0252623	0.73515	ENSG00000132300	0.0367826
ENSG00000132305.21	IMMT	inner membrane mitochondrial protein [Source:HGNC Symbol;Acc:HGNC:6047]	0.0327496	0.0210263	0.119614	0.0140404	0.0191884	0.464493	ENSG00000132305	0.0361645
ENSG00000132313.15	MRPL35	mitochondrial ribosomal protein L35 [Source:HGNC Symbol;Acc:HGNC:14489]	0.00677573	0.0382508	0.85943	-0.0208881	0.0349073	0.549699	ENSG00000132313	0.0179651
ENSG00000132323.9	ILKAP	ILK associated serine/threonine phosphatase [Source:HGNC Symbol;Acc:HGNC:15566]	0.0191287	0.0194021	0.324384	0.00719823	0.0177062	0.684423	ENSG00000132323	0.0207201
ENSG00000132326.12	PER2	period circadian regulator 2 [Source:HGNC Symbol;Acc:HGNC:8846]	0.00975813	0.0270386	0.718243	0.0716594	0.0246752	0.00375331	ENSG00000132326	0.0135073
ENSG00000132330.18	SCLY	selenocysteine lyase [Source:HGNC Symbol;Acc:HGNC:18161]	-0.0284207	0.0226915	0.210649	0.0246214	0.0207081	0.234695	ENSG00000132330	-0.0183046
ENSG00000132334.17	PTPRE	protein tyrosine phosphatase receptor type E [Source:HGNC Symbol;Acc:HGNC:9669]	-0.0462617	0.024904	0.0634808	-0.00208098	0.0227272	0.927061	ENSG00000132334	-0.0605927
ENSG00000132341.12	RAN	RAN, member RAS oncogene family [Source:HGNC Symbol;Acc:HGNC:9846]	-0.0149395	0.0303951	0.62316	-0.0389603	0.0277384	0.160421	ENSG00000132341	-0.0121509
ENSG00000132356.11	PRKAA1	protein kinase AMP-activated catalytic subunit alpha 1 [Source:HGNC Symbol;Acc:HGNC:9376]	0.00108506	0.023471	0.963135	-0.036493	0.0214195	0.0887018	ENSG00000132356	-0.00229613
ENSG00000132357.14	CARD6	caspase recruitment domain family member 6 [Source:HGNC Symbol;Acc:HGNC:16394]	-0.00261893	0.0332048	0.937148	-0.0342214	0.0303024	0.258994	ENSG00000132357	-0.0186662
ENSG00000132359.15	RAP1GAP2	RAP1 GTPase activating protein 2 [Source:HGNC Symbol;Acc:HGNC:29176]	-0.000557669	0.0285113	0.984398	0.0166719	0.0260192	0.521811	ENSG00000132359	-0.00389239
ENSG00000132361.18	CLUH	clustered mitochondria homolog [Source:HGNC Symbol;Acc:HGNC:29094]	-0.0132742	0.0291796	0.649257	0.0224396	0.0266291	0.399587	ENSG00000132361	-0.00797204
ENSG00000132376.20	INPP5K	inositol polyphosphate-5-phosphatase K [Source:HGNC Symbol;Acc:HGNC:33882]	0.000740705	0.0240724	0.975458	-0.00375653	0.0219683	0.864255	ENSG00000132376	0.000494572
ENSG00000132382.15	MYBBP1A	MYB binding protein 1a [Source:HGNC Symbol;Acc:HGNC:7546]	-0.0350939	0.0290656	0.227525	0.0616068	0.0265251	0.0203747	ENSG00000132382	-0.0176366
ENSG00000132383.12	RPA1	replication protein A1 [Source:HGNC Symbol;Acc:HGNC:10289]	-0.0137665	0.0321675	0.668759	0.0877509	0.0293558	0.00285625	ENSG00000132383	0.00346293
ENSG00000132388.13	UBE2G1	ubiquitin conjugating enzyme E2 G1 [Source:HGNC Symbol;Acc:HGNC:12482]	-0.044473	0.019863	0.0253473	-0.0186418	0.0181268	0.303973	ENSG00000132388	-0.0536347
ENSG00000132394.11	EEFSEC	eukaryotic elongation factor, selenocysteine-tRNA specific [Source:HGNC Symbol;Acc:HGNC:24614]	-0.00521921	0.0211748	0.805353	0.0556525	0.019324	0.00405073	ENSG00000132394	0.00360031
ENSG00000132405.19	TBC1D14	TBC1 domain family member 14 [Source:HGNC Symbol;Acc:HGNC:29246]	-0.0521466	0.0282191	0.0648699	-0.0173977	0.0257525	0.499448	ENSG00000132405	-0.0614019
ENSG00000132424.17	PNISR	PNN interacting serine and arginine rich protein [Source:HGNC Symbol;Acc:HGNC:21222]	0.0122744	0.0174251	0.481318	-0.0236332	0.015902	0.137504	ENSG00000132424	0.0142798
ENSG00000132434.10	LANCL2	LanC like glutathione S-transferase 2 [Source:HGNC Symbol;Acc:HGNC:6509]	0.0114595	0.0328204	0.727035	0.0419045	0.0299516	0.162061	ENSG00000132434	0.0140229
ENSG00000132463.14	GRSF1	G-rich RNA sequence binding factor 1 [Source:HGNC Symbol;Acc:HGNC:4610]	0.0235227	0.0217104	0.278822	-0.0141052	0.0198127	0.476653	ENSG00000132463	0.0229083
ENSG00000132465.12	JCHAIN	joining chain of multimeric IgA and IgM [Source:HGNC Symbol;Acc:HGNC:5713]	0.138992	0.0905995	0.12527	0.0532104	0.0826804	0.519984	ENSG00000132465	0.146775
ENSG00000132466.19	ANKRD17	ankyrin repeat domain 17 [Source:HGNC Symbol;Acc:HGNC:23575]	0.0494395	0.0234968	0.0355863	0.05251	0.021443	0.0144809	ENSG00000132466	0.0565512
ENSG00000132467.4	UTP3	UTP3 small subunit processome component [Source:HGNC Symbol;Acc:HGNC:24477]	0.00972484	0.0235875	0.680205	0.00729668	0.0215258	0.734691	ENSG00000132467	0.00757316
ENSG00000132471.12	WBP2	WW domain binding protein 2 [Source:HGNC Symbol;Acc:HGNC:12738]	0.027029	0.0388104	0.486295	0.0568435	0.035418	0.108783	ENSG00000132471	0.0308065
ENSG00000132475.10	H3-3B	H3.3 histone B [Source:HGNC Symbol;Acc:HGNC:4765]	-0.0353007	0.0323805	0.275859	-0.0263415	0.0295502	0.372892	ENSG00000132475	-0.0477763
ENSG00000132478.10	UNK	unk zinc finger [Source:HGNC Symbol;Acc:HGNC:29369]	-0.0302326	0.0186152	0.104631	0.00215347	0.0169881	0.89915	ENSG00000132478	-0.0185635
ENSG00000132485.14	ZRANB2	zinc finger RANBP2-type containing 2 [Source:HGNC Symbol;Acc:HGNC:13058]	0.0877726	0.0341367	0.010259	-0.0569679	0.0311529	0.0677098	ENSG00000132485	0.088235
ENSG00000132507.18	EIF5A	eukaryotic translation initiation factor 5A [Source:HGNC Symbol;Acc:HGNC:3300]	0.026296	0.0191873	0.1708	0.00521457	0.0175102	0.765908	ENSG00000132507	0.0281677
ENSG00000132510.11	KDM6B	lysine demethylase 6B [Source:HGNC Symbol;Acc:HGNC:29012]	-0.0730853	0.035155	0.0378433	-0.00783855	0.0320822	0.807021	ENSG00000132510	-0.0807858
ENSG00000132514.14	CLEC10A	C-type lectin domain containing 10A [Source:HGNC Symbol;Acc:HGNC:16916]	0.0091382	0.0497285	0.854233	0.0359032	0.0453819	0.429027	ENSG00000132514	0.00485297
ENSG00000132522.16	GPS2	G protein pathway suppressor 2 [Source:HGNC Symbol;Acc:HGNC:4550]	0.00675607	0.0249825	0.786877	0.0102842	0.0227989	0.652014	ENSG00000132522	0.0156181
ENSG00000132530.17	XAF1	XIAP associated factor 1 [Source:HGNC Symbol;Acc:HGNC:30932]	0.0708887	0.0587696	0.227983	-0.0308718	0.0536327	0.564987	ENSG00000132530	0.0551636
ENSG00000132535.22	DLG4	discs large MAGUK scaffold protein 4 [Source:HGNC Symbol;Acc:HGNC:2903]	0.000125339	0.0326381	0.996937	0.0850011	0.0297853	0.00439739	ENSG00000132535	-0.00648048
ENSG00000132549.20	VPS13B	vacuolar protein sorting 13 homolog B [Source:HGNC Symbol;Acc:HGNC:2183]	-0.0147476	0.0168082	0.380449	-0.0244064	0.015339	0.111854	ENSG00000132549	-0.017056
ENSG00000132570.15	PCBD2	pterin-4 alpha-carbinolamine dehydratase 2 [Source:HGNC Symbol;Acc:HGNC:24474]	0.0226028	0.0219191	0.302666	0.0239956	0.0200032	0.230545	ENSG00000132570	0.025942
ENSG00000132581.10	SDF2	stromal cell derived factor 2 [Source:HGNC Symbol;Acc:HGNC:10675]	-0.0133978	0.0237001	0.571976	-0.0353962	0.0216286	0.101998	ENSG00000132581	-0.0186364
ENSG00000132589.16	FLOT2	flotillin 2 [Source:HGNC Symbol;Acc:HGNC:3758]	-0.0802057	0.0340533	0.0186747	-0.0175608	0.0310768	0.57213	ENSG00000132589	-0.086201
ENSG00000132591.12	ERAL1	Era like 12S mitochondrial rRNA chaperone 1 [Source:HGNC Symbol;Acc:HGNC:3424]	0.039397	0.0242489	0.104501	0.0274525	0.0221293	0.215025	ENSG00000132591	0.049594
ENSG00000132600.17	PRMT7	protein arginine methyltransferase 7 [Source:HGNC Symbol;Acc:HGNC:25557]	-0.0388209	0.0278448	0.163529	0.00178729	0.0254109	0.943939	ENSG00000132600	-0.0244616
ENSG00000132603.15	NIP7	nucleolar pre-rRNA processing protein NIP7 [Source:HGNC Symbol;Acc:HGNC:24328]	0.068365	0.0228638	0.00284808	-0.0446176	0.0208653	0.0326974	ENSG00000132603	0.0679769
ENSG00000132604.11	TERF2	telomeric repeat binding factor 2 [Source:HGNC Symbol;Acc:HGNC:11729]	0.0239844	0.0251999	0.341415	0.0435571	0.0229972	0.0584731	ENSG00000132604	0.0304102
ENSG00000132612.16	VPS4A	vacuolar protein sorting 4 homolog A [Source:HGNC Symbol;Acc:HGNC:13488]	-0.00971684	0.012911	0.451843	0.0204856	0.0117825	0.0823642	ENSG00000132612	-0.00468024
ENSG00000132635.17	PCED1A	PC-esterase domain containing 1A [Source:HGNC Symbol;Acc:HGNC:16212]	-0.0180837	0.023538	0.442479	0.0234239	0.0214806	0.275736	ENSG00000132635	-0.0153004
ENSG00000132646.11	PCNA	proliferating cell nuclear antigen [Source:HGNC Symbol;Acc:HGNC:8729]	0.0180405	0.0223976	0.420716	0.00334035	0.0204399	0.870214	ENSG00000132646	0.014269
ENSG00000132669.14	RIN2	Ras and Rab interactor 2 [Source:HGNC Symbol;Acc:HGNC:18750]	0.00916153	0.0384444	0.811686	0.0163702	0.0350841	0.640875	ENSG00000132669	-0.00563622
ENSG00000132670.21	PTPRA	protein tyrosine phosphatase receptor type A [Source:HGNC Symbol;Acc:HGNC:9664]	0.177988	0.0383205	3.79695e-06	0.0127485	0.034971	0.715517	ENSG00000132670	0.189379
ENSG00000132676.16	DAP3	death associated protein 3 [Source:HGNC Symbol;Acc:HGNC:2673]	0.0295075	0.0160243	0.0658159	-0.00941598	0.0146236	0.519776	ENSG00000132676	0.0327149
ENSG00000132680.11	KHDC4	KH domain containing 4, pre-mRNA splicing factor [Source:HGNC Symbol;Acc:HGNC:29145]	-0.00748534	0.0165388	0.650927	0.0223085	0.0150932	0.139667	ENSG00000132680	0.00381601
ENSG00000132694.19	ARHGEF11	Rho guanine nucleotide exchange factor 11 [Source:HGNC Symbol;Acc:HGNC:14580]	-0.0539063	0.0320769	0.0931241	-0.00651514	0.0292731	0.823914	ENSG00000132694	-0.0621856
ENSG00000132704.16	FCRL2	Fc receptor like 2 [Source:HGNC Symbol;Acc:HGNC:14875]	-0.133973	0.0832719	0.107919	0.0483891	0.0759933	0.524411	ENSG00000132704	-0.0866538
ENSG00000132716.19	DCAF8	DDB1 and CUL4 associated factor 8 [Source:HGNC Symbol;Acc:HGNC:24891]	-0.00392902	0.0124287	0.751965	0.0139701	0.0113423	0.218322	ENSG00000132716	-0.000192504
ENSG00000132718.9	SYT11	synaptotagmin 11 [Source:HGNC Symbol;Acc:HGNC:19239]	0.0581503	0.0324927	0.0737744	-0.00581868	0.0296526	0.844466	ENSG00000132718	0.0365402
ENSG00000132740.10	IGHMBP2	immunoglobulin mu DNA binding protein 2 [Source:HGNC Symbol;Acc:HGNC:5542]	-0.0549358	0.0397197	0.166906	0.0361074	0.0362479	0.3194	ENSG00000132740	-0.0552769
ENSG00000132768.14	DPH2	diphthamide biosynthesis 2 [Source:HGNC Symbol;Acc:HGNC:3004]	-0.0639435	0.0280589	0.0228553	0.01876	0.0256064	0.463932	ENSG00000132768	-0.0462976
ENSG00000132780.17	NASP	nuclear autoantigenic sperm protein [Source:HGNC Symbol;Acc:HGNC:7644]	0.0134198	0.0242861	0.580663	-0.0526191	0.0221633	0.0177524	ENSG00000132780	0.0127027
ENSG00000132781.20	MUTYH	mutY DNA glycosylase [Source:HGNC Symbol;Acc:HGNC:7527]	-0.0185562	0.0247875	0.454244	-0.00715533	0.0226209	0.75182	ENSG00000132781	-0.013325
ENSG00000132792.19	CTNNBL1	catenin beta like 1 [Source:HGNC Symbol;Acc:HGNC:15879]	0.00186877	0.0223686	0.933433	0.021804	0.0204134	0.285689	ENSG00000132792	-0.000249102
ENSG00000132819.17	RBM38	RNA binding motif protein 38 [Source:HGNC Symbol;Acc:HGNC:15818]	0.090109	0.0699524	0.197954	0.0914242	0.0638381	0.152379	ENSG00000132819	0.114583
ENSG00000132823.11	OSER1	oxidative stress responsive serine rich 1 [Source:HGNC Symbol;Acc:HGNC:16105]	-0.00469589	0.0263604	0.858643	-0.0391453	0.0240563	0.10396	ENSG00000132823	-0.0123491
ENSG00000132824.14	SERINC3	serine incorporator 3 [Source:HGNC Symbol;Acc:HGNC:11699]	-0.00127722	0.0266421	0.961772	0.046754	0.0243133	0.0547289	ENSG00000132824	0.000688636
ENSG00000132825.7	PPP1R3D	protein phosphatase 1 regulatory subunit 3D [Source:HGNC Symbol;Acc:HGNC:9294]	0.00488039	0.0285331	0.86422	-0.0184765	0.026039	0.478116	ENSG00000132825	-0.0148419
ENSG00000132842.14	AP3B1	adaptor related protein complex 3 subunit beta 1 [Source:HGNC Symbol;Acc:HGNC:566]	0.0297432	0.0212152	0.161192	-0.0363735	0.0193609	0.060536	ENSG00000132842	0.0247485
ENSG00000132846.6	ZBED3	zinc finger BED-type containing 3 [Source:HGNC Symbol;Acc:HGNC:20711]	-0.0560736	0.0355955	0.115461	0.0355218	0.0324842	0.274398	ENSG00000132846	-0.0490087
ENSG00000132849.21	PATJ	PATJ crumbs cell polarity complex component [Source:HGNC Symbol;Acc:HGNC:28881]	-0.0137711	0.0366725	0.707347	0.0183259	0.033467	0.584086	ENSG00000132849	0.0152875
ENSG00000132879.14	FBXO44	F-box protein 44 [Source:HGNC Symbol;Acc:HGNC:24847]	-0.0267416	0.0305389	0.3814	0.0221317	0.0278696	0.427291	ENSG00000132879	-0.0183495
ENSG00000132906.18	CASP9	caspase 9 [Source:HGNC Symbol;Acc:HGNC:1511]	-0.0157679	0.022468	0.48295	0.00431335	0.0205042	0.833421	ENSG00000132906	-0.0202156
ENSG00000132912.13	DCTN4	dynactin subunit 4 [Source:HGNC Symbol;Acc:HGNC:15518]	-0.0140225	0.0205196	0.49451	0.0108286	0.018726	0.563196	ENSG00000132912	-0.0168302
ENSG00000132950.19	ZMYM5	zinc finger MYM-type containing 5 [Source:HGNC Symbol;Acc:HGNC:13029]	0.0580396	0.02678	0.0304183	-0.0589364	0.0244392	0.0160405	ENSG00000132950	0.0603491
ENSG00000132952.12	USPL1	ubiquitin specific peptidase like 1 [Source:HGNC Symbol;Acc:HGNC:20294]	0.0423861	0.0221865	0.0563235	-0.0351628	0.0202472	0.0827117	ENSG00000132952	0.0477816
ENSG00000132953.17	XPO4	exportin 4 [Source:HGNC Symbol;Acc:HGNC:17796]	0.0495584	0.0257305	0.0543431	0.0150536	0.0234815	0.521594	ENSG00000132953	0.0591236
ENSG00000132964.12	CDK8	cyclin dependent kinase 8 [Source:HGNC Symbol;Acc:HGNC:1779]	0.102802	0.025636	6.46059e-05	0.00858656	0.0233952	0.71367	ENSG00000132964	0.104548
ENSG00000132965.10	ALOX5AP	arachidonate 5-lipoxygenase activating protein [Source:HGNC Symbol;Acc:HGNC:436]	-0.0561668	0.0432688	0.194517	-0.0241575	0.0394868	0.5408	ENSG00000132965	-0.0696262
ENSG00000133026.13	MYH10	myosin heavy chain 10 [Source:HGNC Symbol;Acc:HGNC:7568]	-0.0271369	0.0359023	0.449891	-0.0383677	0.0327641	0.241829	ENSG00000133026	-0.032649
ENSG00000133028.12	SCO1	synthesis of cytochrome C oxidase 1 [Source:HGNC Symbol;Acc:HGNC:10603]	-0.00320941	0.0307311	0.916842	-0.0664447	0.0280449	0.0179897	ENSG00000133028	-0.0006219
ENSG00000133030.22	MPRIP	myosin phosphatase Rho interacting protein [Source:HGNC Symbol;Acc:HGNC:30321]	0.00170917	0.0228085	0.940279	0.0217392	0.0208148	0.296515	ENSG00000133030	0.0109575
ENSG00000133048.13	CHI3L1	chitinase 3 like 1 [Source:HGNC Symbol;Acc:HGNC:1932]	-0.265934	0.0839906	0.00158476	0.0494448	0.0766492	0.519005	ENSG00000133048	-0.263271
ENSG00000133056.14	PIK3C2B	phosphatidylinositol-4-phosphate 3-kinase catalytic subunit type 2 beta [Source:HGNC Symbol;Acc:HGNC:8972]	-0.0339881	0.0421226	0.4199	0.0186734	0.0384408	0.627222	ENSG00000133056	-0.0024199
ENSG00000133059.17	DSTYK	dual serine/threonine and tyrosine protein kinase [Source:HGNC Symbol;Acc:HGNC:29043]	-0.0173868	0.0135789	0.200654	0.00463047	0.012392	0.708722	ENSG00000133059	-0.0180718
ENSG00000133065.11	SLC41A1	solute carrier family 41 member 1 [Source:HGNC Symbol;Acc:HGNC:19429]	0.0252889	0.0264446	0.339124	0.0105725	0.0241331	0.661404	ENSG00000133065	0.0385666
ENSG00000133067.18	LGR6	leucine rich repeat containing G protein-coupled receptor 6 [Source:HGNC Symbol;Acc:HGNC:19719]	0.184804	0.070706	0.00907368	-0.0486458	0.0645257	0.451065	ENSG00000133067	0.141526
ENSG00000133069.17	TMCC2	transmembrane and coiled-coil domain family 2 [Source:HGNC Symbol;Acc:HGNC:24239]	0.180811	0.0702203	0.0101505	0.0930315	0.0640825	0.146844	ENSG00000133069	0.191251
ENSG00000133103.17	COG6	component of oligomeric golgi complex 6 [Source:HGNC Symbol;Acc:HGNC:18621]	0.0232971	0.0602725	0.699175	0.0778733	0.0550042	0.157113	ENSG00000133103	0.0249137
ENSG00000133104.14	SPART	spartin [Source:HGNC Symbol;Acc:HGNC:18514]	-0.00893821	0.0328773	0.785774	-0.00645011	0.0300036	0.829823	ENSG00000133104	-0.00973101
ENSG00000133106.15	EPSTI1	epithelial stromal interaction 1 [Source:HGNC Symbol;Acc:HGNC:16465]	0.14239	0.0825074	0.0846542	-0.0181973	0.0752956	0.809073	ENSG00000133106	0.103725
ENSG00000133112.17	TPT1	tumor protein, translationally-controlled 1 [Source:HGNC Symbol;Acc:HGNC:12022]	0.140151	0.0499473	0.00510095	-0.0853263	0.0455816	0.061467	ENSG00000133112	0.153623
ENSG00000133114.18	GPALPP1	GPALPP motifs containing 1 [Source:HGNC Symbol;Acc:HGNC:20298]	0.00160819	0.0259368	0.95057	-0.0223231	0.0236697	0.345822	ENSG00000133114	0.0055593
ENSG00000133193.12	FAM104A	family with sequence similarity 104 member A [Source:HGNC Symbol;Acc:HGNC:25918]	0.08564	0.0517958	0.0985189	0.0389252	0.0472685	0.410399	ENSG00000133193	0.0991249
ENSG00000133195.11	SLC39A11	solute carrier family 39 member 11 [Source:HGNC Symbol;Acc:HGNC:14463]	-0.00719864	0.0306332	0.814255	0.0729709	0.0279556	0.0091653	ENSG00000133195	-0.0102698
ENSG00000133226.17	SRRM1	serine and arginine repetitive matrix 1 [Source:HGNC Symbol;Acc:HGNC:16638]	-0.00342389	0.0164808	0.83546	0.0342967	0.0150402	0.02277	ENSG00000133226	0.00302885
ENSG00000133243.10	BTBD2	BTB domain containing 2 [Source:HGNC Symbol;Acc:HGNC:15504]	-0.0342009	0.0151181	0.0238673	0.0249334	0.0137966	0.0709908	ENSG00000133243	-0.0327851
ENSG00000133246.12	PRAM1	PML-RARA regulated adaptor molecule 1 [Source:HGNC Symbol;Acc:HGNC:30091]	-0.0356497	0.0357741	0.319206	-0.0109206	0.0326472	0.738061	ENSG00000133246	-0.0576123
ENSG00000133247.14	KMT5C	lysine methyltransferase 5C [Source:HGNC Symbol;Acc:HGNC:28405]	7.21849e-05	0.0293864	0.99804	-0.013072	0.0268178	0.626041	ENSG00000133247	-0.00317479
ENSG00000133250.14	ZNF414	zinc finger protein 414 [Source:HGNC Symbol;Acc:HGNC:20630]	-0.0330293	0.0296158	0.264972	0.0230243	0.0270272	0.394449	ENSG00000133250	-0.0210977
ENSG00000133265.11	HSPBP1	HSPA (Hsp70) binding protein 1 [Source:HGNC Symbol;Acc:HGNC:24989]	-0.0207921	0.0294879	0.480886	0.0370578	0.0269104	0.168756	ENSG00000133265	-0.0124316
ENSG00000133275.16	CSNK1G2	casein kinase 1 gamma 2 [Source:HGNC Symbol;Acc:HGNC:2455]	-0.0184905	0.0161778	0.253294	0.0176131	0.0147637	0.233115	ENSG00000133275	-0.0212388
ENSG00000133302.13	SLF1	SMC5-SMC6 complex localization factor 1 [Source:HGNC Symbol;Acc:HGNC:25408]	0.101548	0.0495078	0.0404777	-0.142841	0.0451804	0.00161022	ENSG00000133302	0.0937911
ENSG00000133313.15	CNDP2	carnosine dipeptidase 2 [Source:HGNC Symbol;Acc:HGNC:24437]	0.0170708	0.0232987	0.463894	0.0341509	0.0212622	0.108509	ENSG00000133313	0.0197446
ENSG00000133316.16	WDR74	WD repeat domain 74 [Source:HGNC Symbol;Acc:HGNC:25529]	-0.00146699	0.0209222	0.944113	0.00615296	0.0190934	0.747318	ENSG00000133316	0.00319572
ENSG00000133317.16	LGALS12	galectin 12 [Source:HGNC Symbol;Acc:HGNC:15788]	-0.0420256	0.0483479	0.384901	0.00996848	0.0441219	0.821296	ENSG00000133317	-0.0522105
ENSG00000133318.14	RTN3	reticulon 3 [Source:HGNC Symbol;Acc:HGNC:10469]	-0.0517238	0.0346132	0.135361	-0.0329811	0.0315877	0.296653	ENSG00000133318	-0.0696083
ENSG00000133321.11	PLAAT4	phospholipase A and acyltransferase 4 [Source:HGNC Symbol;Acc:HGNC:9869]	0.0624725	0.0315788	0.0481322	-0.0513936	0.0288186	0.0747926	ENSG00000133321	0.0490638
ENSG00000133392.18	MYH11	myosin heavy chain 11 [Source:HGNC Symbol;Acc:HGNC:7569]	-0.02242	0.0315374	0.477289	-0.0283039	0.0287808	0.325601	ENSG00000133392	-0.0274777
ENSG00000133393.13	CEP20	centrosomal protein 20 [Source:HGNC Symbol;Acc:HGNC:26435]	0.101188	0.0374273	0.00696019	-0.046737	0.0341558	0.171471	ENSG00000133393	0.107088
ENSG00000133401.16	PDZD2	PDZ domain containing 2 [Source:HGNC Symbol;Acc:HGNC:18486]	0.0268691	0.0290803	0.3557	-0.00396364	0.0265385	0.8813	ENSG00000133401	0.0264187
ENSG00000133422.14	MORC2	MORC family CW-type zinc finger 2 [Source:HGNC Symbol;Acc:HGNC:23573]	-0.0562741	0.0256522	0.0284535	0.0294632	0.02341	0.208439	ENSG00000133422	-0.0370487
ENSG00000133424.22	LARGE1	LARGE xylosyl- and glucuronyltransferase 1 [Source:HGNC Symbol;Acc:HGNC:6511]	-0.0988763	0.0690345	0.152337	0.0704542	0.0630004	0.263666	ENSG00000133424	-0.0631475
ENSG00000133460.19	SLC2A11	solute carrier family 2 member 11 [Source:HGNC Symbol;Acc:HGNC:14239]	-0.0902614	0.0411174	0.0283474	0.0135847	0.0375235	0.717395	ENSG00000133460	-0.0730525
ENSG00000133466.14	C1QTNF6	C1q and TNF related 6 [Source:HGNC Symbol;Acc:HGNC:14343]	-0.0518156	0.0301676	0.0861405	-0.0224748	0.0275307	0.414466	ENSG00000133466	-0.0338053
ENSG00000133561.15	GIMAP6	GTPase, IMAP family member 6 [Source:HGNC Symbol;Acc:HGNC:21918]	0.0195168	0.0214172	0.362345	0.0177998	0.0195452	0.362645	ENSG00000133561	0.0250882
ENSG00000133574.10	GIMAP4	GTPase, IMAP family member 4 [Source:HGNC Symbol;Acc:HGNC:21872]	0.0400649	0.0249908	0.109168	-0.0285485	0.0228065	0.210906	ENSG00000133574	0.038668
ENSG00000133597.11	ADCK2	aarF domain containing kinase 2 [Source:HGNC Symbol;Acc:HGNC:19039]	0.045243	0.0248831	0.0692897	0.0086482	0.0227081	0.703391	ENSG00000133597	0.0483643
ENSG00000133606.11	MKRN1	makorin ring finger protein 1 [Source:HGNC Symbol;Acc:HGNC:7112]	0.171772	0.0630877	0.00657196	0.0883412	0.0575734	0.125203	ENSG00000133606	0.180843
ENSG00000133612.19	AGAP3	ArfGAP with GTPase domain, ankyrin repeat and PH domain 3 [Source:HGNC Symbol;Acc:HGNC:16923]	-0.0112345	0.02569	0.66197	0.0481663	0.0234445	0.0401543	ENSG00000133612	-0.0172246
ENSG00000133619.17	KRBA1	KRAB-A domain containing 1 [Source:HGNC Symbol;Acc:HGNC:22228]	-0.0701146	0.032274	0.0300231	0.0137219	0.029453	0.641382	ENSG00000133619	-0.0620269
ENSG00000133624.13			-0.0340616	0.0210839	0.10647	-0.022127	0.019241	0.250386	ENSG00000133624	-0.0294321
ENSG00000133627.18	ACTR3B	actin related protein 3B [Source:HGNC Symbol;Acc:HGNC:17256]	0.0569588	0.0371066	0.125058	0.0336854	0.0338632	0.320067	ENSG00000133627	0.0660046
ENSG00000133639.6	BTG1	BTG anti-proliferation factor 1 [Source:HGNC Symbol;Acc:HGNC:1130]	-0.0149007	0.0186087	0.423448	-0.000583995	0.0169821	0.972573	ENSG00000133639	-0.0185623
ENSG00000133657.16	ATP13A3	ATPase 13A3 [Source:HGNC Symbol;Acc:HGNC:24113]	0.0363292	0.0275485	0.18752	-0.0233736	0.0251406	0.352713	ENSG00000133657	0.0341327
ENSG00000133687.16	TMTC1	transmembrane O-mannosyltransferase targeting cadherins 1 [Source:HGNC Symbol;Acc:HGNC:24099]	-0.308238	0.136706	0.0243361	-0.0503214	0.124757	0.686761	ENSG00000133687	-0.344659
ENSG00000133703.13	KRAS	KRAS proto-oncogene, GTPase [Source:HGNC Symbol;Acc:HGNC:6407]	0.0559548	0.0242499	0.0212081	-0.0563724	0.0221303	0.0109852	ENSG00000133703	0.0477095
ENSG00000133704.10	IPO8	importin 8 [Source:HGNC Symbol;Acc:HGNC:9853]	0.0195757	0.0232413	0.399807	0.00326977	0.0212099	0.877508	ENSG00000133704	0.0248411
ENSG00000133706.19	LARS1	leucyl-tRNA synthetase 1 [Source:HGNC Symbol;Acc:HGNC:6512]	-0.00908502	0.0218847	0.678123	0.0359609	0.0199718	0.0720297	ENSG00000133706	0.00398333
ENSG00000133731.10	IMPA1	inositol monophosphatase 1 [Source:HGNC Symbol;Acc:HGNC:6050]	0.00385352	0.0311101	0.901442	-0.0845068	0.0283908	0.00297596	ENSG00000133731	-0.000460354
ENSG00000133740.11	E2F5	E2F transcription factor 5 [Source:HGNC Symbol;Acc:HGNC:3119]	-0.0430156	0.0538336	0.424428	-0.0101915	0.0491282	0.835698	ENSG00000133740	-0.0185315
ENSG00000133742.14	CA1	carbonic anhydrase 1 [Source:HGNC Symbol;Acc:HGNC:1368]	0.132643	0.092637	0.152456	-0.0664319	0.0845398	0.432143	ENSG00000133742	0.138784
ENSG00000133789.15	SWAP70	switching B cell complex subunit SWAP70 [Source:HGNC Symbol;Acc:HGNC:17070]	-0.0406325	0.0363437	0.263798	0.0276877	0.033167	0.404005	ENSG00000133789	-0.0324506
ENSG00000133794.20	BMAL1	basic helix-loop-helix ARNT like 1 [Source:HGNC Symbol;Acc:HGNC:701]	0.0275777	0.0266002	0.30007	-0.0432718	0.0242751	0.0749214	ENSG00000133794	0.0226421
ENSG00000133805.15	AMPD3	adenosine monophosphate deaminase 3 [Source:HGNC Symbol;Acc:HGNC:470]	-0.0177176	0.023014	0.441539	0.00645513	0.0210024	0.758631	ENSG00000133805	-0.0153033
ENSG00000133812.17	SBF2	SET binding factor 2 [Source:HGNC Symbol;Acc:HGNC:2135]	-0.01388	0.0301039	0.644835	-0.0420563	0.0274726	0.126082	ENSG00000133812	-0.0226258
ENSG00000133816.18	MICAL2	microtubule associated monooxygenase, calponin and LIM domain containing 2 [Source:HGNC Symbol;Acc:HGNC:24693]	0.0583384	0.0397455	0.142432	0.0367846	0.0362714	0.310726	ENSG00000133816	0.0593345
ENSG00000133818.14	RRAS2	RAS related 2 [Source:HGNC Symbol;Acc:HGNC:17271]	0.0302608	0.0460739	0.511449	0.0254182	0.0420467	0.545615	ENSG00000133818	0.0324007
ENSG00000133835.18	HSD17B4	hydroxysteroid 17-beta dehydrogenase 4 [Source:HGNC Symbol;Acc:HGNC:5213]	-0.00421138	0.0279693	0.88034	0.0202585	0.0255246	0.427541	ENSG00000133835	-0.00474204
ENSG00000133858.17	ZFC3H1	zinc finger C3H1-type containing [Source:HGNC Symbol;Acc:HGNC:28328]	-0.00987613	0.0210049	0.638314	-0.0356376	0.0191689	0.0632626	ENSG00000133858	-0.0191563
ENSG00000133872.14	SARAF	store-operated calcium entry associated regulatory factor [Source:HGNC Symbol;Acc:HGNC:28789]	-0.0405254	0.0178777	0.0235869	-0.0197198	0.0163151	0.227033	ENSG00000133872	-0.0299885
ENSG00000133874.2	RNF122	ring finger protein 122 [Source:HGNC Symbol;Acc:HGNC:21147]	-0.00212411	0.0242603	0.930246	0.0111462	0.0221398	0.614747	ENSG00000133874	-0.0114243
ENSG00000133884.10	DPF2	double PHD fingers 2 [Source:HGNC Symbol;Acc:HGNC:9964]	-0.0337772	0.0175646	0.0547227	0.0121267	0.0160293	0.449485	ENSG00000133884	-0.0320413
ENSG00000133895.18	MEN1	menin 1 [Source:HGNC Symbol;Acc:HGNC:7010]	-0.0274231	0.0233311	0.240082	0.0294771	0.0212917	0.166493	ENSG00000133895	-0.0143567
ENSG00000133935.7	ERG28	ergosterol biosynthesis 28 homolog [Source:HGNC Symbol;Acc:HGNC:1187]	0.0117422	0.0244396	0.630994	-0.0390252	0.0223034	0.0804296	ENSG00000133935	0.0119739
ENSG00000133943.21	DGLUCY	D-glutamate cyclase [Source:HGNC Symbol;Acc:HGNC:20498]	-0.0568126	0.0293563	0.053201	-0.039103	0.0267904	0.144675	ENSG00000133943	-0.0671232
ENSG00000133961.21	NUMB	NUMB endocytic adaptor protein [Source:HGNC Symbol;Acc:HGNC:8060]	-0.049585	0.0315024	0.11576	0.0166749	0.0287489	0.562016	ENSG00000133961	-0.0581912
ENSG00000133985.3	TTC9	tetratricopeptide repeat domain 9 [Source:HGNC Symbol;Acc:HGNC:20267]	-0.0941652	0.0408954	0.0214796	-0.019685	0.0373208	0.597981	ENSG00000133985	-0.0736089
ENSG00000133997.12	MED6	mediator complex subunit 6 [Source:HGNC Symbol;Acc:HGNC:19970]	0.0260879	0.02196	0.235087	-0.012848	0.0200405	0.521583	ENSG00000133997	0.0296723
ENSG00000134001.15	EIF2S1	eukaryotic translation initiation factor 2 subunit alpha [Source:HGNC Symbol;Acc:HGNC:3265]	0.0654518	0.0381511	0.0865056	-0.0487986	0.0348164	0.161305	ENSG00000134001	0.0619821
ENSG00000134014.17	ELP3	elongator acetyltransferase complex subunit 3 [Source:HGNC Symbol;Acc:HGNC:20696]	0.0475073	0.027513	0.0844852	0.0313823	0.0251081	0.211594	ENSG00000134014	0.0512995
ENSG00000134030.14	CTIF	cap binding complex dependent translation initiation factor [Source:HGNC Symbol;Acc:HGNC:23925]	-0.0344458	0.0360085	0.33897	0.042523	0.0328611	0.195917	ENSG00000134030	-0.0406031
ENSG00000134046.12	MBD2	methyl-CpG binding domain protein 2 [Source:HGNC Symbol;Acc:HGNC:6917]	0.0220579	0.0230333	0.338437	-0.0438877	0.02102	0.0370257	ENSG00000134046	0.019784
ENSG00000134061.5	CD180	CD180 molecule [Source:HGNC Symbol;Acc:HGNC:6726]	-0.0225152	0.0461262	0.625557	0.0168932	0.0420944	0.688261	ENSG00000134061	0.00419619
ENSG00000134070.5	IRAK2	interleukin 1 receptor associated kinase 2 [Source:HGNC Symbol;Acc:HGNC:6113]	0.0557156	0.0284961	0.0508007	0.0316585	0.0260053	0.223707	ENSG00000134070	0.0572782
ENSG00000134072.11	CAMK1	calcium/calmodulin dependent protein kinase I [Source:HGNC Symbol;Acc:HGNC:1459]	0.0522956	0.0394946	0.185726	0.058277	0.0360425	0.106174	ENSG00000134072	0.0494275
ENSG00000134077.16	THUMPD3	THUMP domain containing 3 [Source:HGNC Symbol;Acc:HGNC:24493]	0.0204323	0.027637	0.45987	0.000505602	0.0252213	0.98401	ENSG00000134077	0.0276189
ENSG00000134086.8	VHL	von Hippel-Lindau tumor suppressor [Source:HGNC Symbol;Acc:HGNC:12687]	0.021219	0.0114106	0.0632	-0.0291342	0.0104132	0.00523088	ENSG00000134086	0.0159114
ENSG00000134107.5	BHLHE40	basic helix-loop-helix family member e40 [Source:HGNC Symbol;Acc:HGNC:1046]	0.0126532	0.027383	0.644109	0.0269463	0.0249895	0.281122	ENSG00000134107	0.00352824
ENSG00000134108.14	ARL8B	ADP ribosylation factor like GTPase 8B [Source:HGNC Symbol;Acc:HGNC:25564]	0.0272904	0.0197755	0.167849	-0.00843686	0.0180469	0.640234	ENSG00000134108	0.0155754
ENSG00000134109.11	EDEM1	ER degradation enhancing alpha-mannosidase like protein 1 [Source:HGNC Symbol;Acc:HGNC:18967]	0.0233269	0.0196513	0.235456	0.0249723	0.0179337	0.164045	ENSG00000134109	0.0281336
ENSG00000134152.11	KATNBL1	katanin regulatory subunit B1 like 1 [Source:HGNC Symbol;Acc:HGNC:26199]	-0.0110058	0.0342911	0.748305	-0.0582973	0.0312938	0.0627306	ENSG00000134152	-0.0196411
ENSG00000134153.10	EMC7	ER membrane protein complex subunit 7 [Source:HGNC Symbol;Acc:HGNC:24301]	0.0284314	0.019122	0.137331	-0.00526973	0.0174506	0.762722	ENSG00000134153	0.0198764
ENSG00000134184.13	GSTM1	glutathione S-transferase mu 1 [Source:HGNC Symbol;Acc:HGNC:4632]	-0.354371	0.267978	0.1863	-0.118663	0.244554	0.627613	ENSG00000134184	-0.354974
ENSG00000134186.12	PRPF38B	pre-mRNA processing factor 38B [Source:HGNC Symbol;Acc:HGNC:25512]	0.0242683	0.0167163	0.146835	-0.0226808	0.0152551	0.137351	ENSG00000134186	0.0178346
ENSG00000134198.10	TSPAN2	tetraspanin 2 [Source:HGNC Symbol;Acc:HGNC:20659]	0.081669	0.051896	0.11583	-0.0887552	0.0473598	0.0611751	ENSG00000134198	0.0537531
ENSG00000134215.16	VAV3	vav guanine nucleotide exchange factor 3 [Source:HGNC Symbol;Acc:HGNC:12659]	0.0393825	0.027798	0.15683	-0.040768	0.0253683	0.108319	ENSG00000134215	0.0276697
ENSG00000134242.16	PTPN22	protein tyrosine phosphatase non-receptor type 22 [Source:HGNC Symbol;Acc:HGNC:9652]	0.0723667	0.0303145	0.0171379	-0.0529779	0.0276648	0.0557405	ENSG00000134242	0.0614918
ENSG00000134243.12	SORT1	sortilin 1 [Source:HGNC Symbol;Acc:HGNC:11186]	0.0160184	0.0435983	0.713381	0.0618864	0.0397875	0.12012	ENSG00000134243	0.00318332
ENSG00000134248.14	LAMTOR5	late endosomal/lysosomal adaptor, MAPK and MTOR activator 5 [Source:HGNC Symbol;Acc:HGNC:17955]	0.0051469	0.0276769	0.852506	-0.0441621	0.0252577	0.0806504	ENSG00000134248	-0.00274279
ENSG00000134250.20	NOTCH2	notch receptor 2 [Source:HGNC Symbol;Acc:HGNC:7882]	-0.0475586	0.026856	0.0768467	0.00768034	0.0245086	0.754054	ENSG00000134250	-0.0538875
ENSG00000134255.14	CEPT1	choline/ethanolamine phosphotransferase 1 [Source:HGNC Symbol;Acc:HGNC:24289]	0.0625136	0.0274977	0.0231846	-0.0403939	0.0250942	0.107739	ENSG00000134255	0.0686763
ENSG00000134256.13	CD101	CD101 molecule [Source:HGNC Symbol;Acc:HGNC:5949]	0.0299456	0.0531257	0.573086	0.0661765	0.0484821	0.172529	ENSG00000134256	0.0355529
ENSG00000134262.13	AP4B1	adaptor related protein complex 4 subunit beta 1 [Source:HGNC Symbol;Acc:HGNC:572]	0.0176783	0.0233894	0.44991	0.00400849	0.021345	0.85107	ENSG00000134262	0.0196799
ENSG00000134265.13	NAPG	NSF attachment protein gamma [Source:HGNC Symbol;Acc:HGNC:7642]	0.0372421	0.0245306	0.129241	-0.080731	0.0223865	0.000323964	ENSG00000134265	0.034718
ENSG00000134283.18	PPHLN1	periphilin 1 [Source:HGNC Symbol;Acc:HGNC:19369]	0.024017	0.0181869	0.186908	-0.0177981	0.0165972	0.283786	ENSG00000134283	0.0254644
ENSG00000134285.11	FKBP11	FKBP prolyl isomerase 11 [Source:HGNC Symbol;Acc:HGNC:18624]	0.0409289	0.0267048	0.125638	-0.0150998	0.0243706	0.535648	ENSG00000134285	0.0370456
ENSG00000134287.10	ARF3	ADP ribosylation factor 3 [Source:HGNC Symbol;Acc:HGNC:654]	-0.0280276	0.0247246	0.257203	0.0291759	0.0225635	0.196251	ENSG00000134287	-0.0337123
ENSG00000134291.12	TMEM106C	transmembrane protein 106C [Source:HGNC Symbol;Acc:HGNC:28775]	0.0038462	0.0316755	0.903376	0.0152148	0.0289069	0.598755	ENSG00000134291	0.014083
ENSG00000134294.14	SLC38A2	solute carrier family 38 member 2 [Source:HGNC Symbol;Acc:HGNC:13448]	0.0228152	0.0265509	0.390354	-0.00396849	0.0242302	0.869931	ENSG00000134294	0.0162028
ENSG00000134308.14	YWHAQ	tyrosine 3-monooxygenase/tryptophan 5-monooxygenase activation protein theta [Source:HGNC Symbol;Acc:HGNC:12854]	0.050732	0.0242578	0.0367141	-0.00229068	0.0221375	0.917604	ENSG00000134308	0.0499124
ENSG00000134313.16	KIDINS220	kinase D interacting substrate 220 [Source:HGNC Symbol;Acc:HGNC:29508]	-0.0149412	0.0220226	0.497622	-0.00621577	0.0200976	0.757165	ENSG00000134313	-0.0142994
ENSG00000134318.14	ROCK2	Rho associated coiled-coil containing protein kinase 2 [Source:HGNC Symbol;Acc:HGNC:10252]	0.0505001	0.0447499	0.259345	-0.0109773	0.0408384	0.788132	ENSG00000134318	0.041882
ENSG00000134321.13	RSAD2	radical S-adenosyl methionine domain containing 2 [Source:HGNC Symbol;Acc:HGNC:30908]	0.201224	0.112776	0.074641	-0.0166078	0.102919	0.871831	ENSG00000134321	0.169826
ENSG00000134324.12	LPIN1	lipin 1 [Source:HGNC Symbol;Acc:HGNC:13345]	0.0416093	0.0290301	0.15204	0.0304525	0.0264927	0.250602	ENSG00000134324	0.0444202
ENSG00000134326.12	CMPK2	cytidine/uridine monophosphate kinase 2 [Source:HGNC Symbol;Acc:HGNC:27015]	0.131585	0.0849581	0.121699	0.0215448	0.0775321	0.781153	ENSG00000134326	0.110696
ENSG00000134330.19	IAH1	isoamyl acetate hydrolyzing esterase 1 (putative) [Source:HGNC Symbol;Acc:HGNC:27696]	0.0369896	0.0175042	0.0347999	-0.00406553	0.0159742	0.79915	ENSG00000134330	0.0316872
ENSG00000134333.14	LDHA	lactate dehydrogenase A [Source:HGNC Symbol;Acc:HGNC:6535]	0.0345285	0.0200416	0.0851852	-0.00713616	0.0182898	0.696482	ENSG00000134333	0.0275946
ENSG00000134352.20	IL6ST	interleukin 6 cytokine family signal transducer [Source:HGNC Symbol;Acc:HGNC:6021]	0.00260957	0.0401569	0.948198	0.0343221	0.0366469	0.34918	ENSG00000134352	0.0250262
ENSG00000134369.15	NAV1	neuron navigator 1 [Source:HGNC Symbol;Acc:HGNC:15989]	-0.000903341	0.0401271	0.982043	0.0676412	0.0366197	0.0649853	ENSG00000134369	0.00465959
ENSG00000134371.14	CDC73	cell division cycle 73 [Source:HGNC Symbol;Acc:HGNC:16783]	-0.00614705	0.0164408	0.708556	-0.023413	0.0150038	0.118922	ENSG00000134371	-0.00831753
ENSG00000134419.15	RPS15A	ribosomal protein S15a [Source:HGNC Symbol;Acc:HGNC:10389]	0.147512	0.0612189	0.0161268	-0.0947558	0.0558679	0.0901431	ENSG00000134419	0.155832
ENSG00000134440.12	NARS1	asparaginyl-tRNA synthetase 1 [Source:HGNC Symbol;Acc:HGNC:7643]	0.0114571	0.0180252	0.525154	-0.00384529	0.0164497	0.815212	ENSG00000134440	0.0124785
ENSG00000134444.15	RELCH	RAB11 binding and LisH domain, coiled-coil and HEAT repeat containing [Source:HGNC Symbol;Acc:HGNC:29289]	0.0239223	0.0174879	0.171601	-0.00470396	0.0159593	0.768241	ENSG00000134444	0.0189759
ENSG00000134452.20	FBH1	F-box DNA helicase 1 [Source:HGNC Symbol;Acc:HGNC:13620]	-0.047848	0.0192198	0.0129321	0.0260766	0.0175399	0.137366	ENSG00000134452	-0.0425836
ENSG00000134453.16	RBM17	RNA binding motif protein 17 [Source:HGNC Symbol;Acc:HGNC:16944]	0.0121456	0.0208071	0.559521	0.0364882	0.0189884	0.0549024	ENSG00000134453	0.0127705
ENSG00000134460.18	IL2RA	interleukin 2 receptor subunit alpha [Source:HGNC Symbol;Acc:HGNC:6008]	-0.0193967	0.0441915	0.660799	0.0428542	0.0403288	0.288177	ENSG00000134460	-0.00193437
ENSG00000134470.21	IL15RA	interleukin 15 receptor subunit alpha [Source:HGNC Symbol;Acc:HGNC:5978]	0.0553124	0.0313735	0.0781603	0.0252144	0.0286312	0.378684	ENSG00000134470	0.0429718
ENSG00000134480.16	CCNH	cyclin H [Source:HGNC Symbol;Acc:HGNC:1594]	0.0130512	0.0237842	0.583296	-0.0689523	0.0217053	0.00152894	ENSG00000134480	0.00875502
ENSG00000134489.7	HRH4	histamine receptor H4 [Source:HGNC Symbol;Acc:HGNC:17383]	-0.0736766	0.0638175	0.24854	0.0606057	0.0582394	0.298266	ENSG00000134489	-0.0724213
ENSG00000134516.18	DOCK2	dedicator of cytokinesis 2 [Source:HGNC Symbol;Acc:HGNC:2988]	-0.0334244	0.0177993	0.0606544	-0.00266713	0.0162435	0.869605	ENSG00000134516	-0.0374345
ENSG00000134539.17	KLRD1	killer cell lectin like receptor D1 [Source:HGNC Symbol;Acc:HGNC:6378]	0.152586	0.0581406	0.00879437	0.0117559	0.0530586	0.824692	ENSG00000134539	0.119811
ENSG00000134571.11	MYBPC3	myosin binding protein C3 [Source:HGNC Symbol;Acc:HGNC:7551]	-0.0428164	0.0468765	0.36123	-0.0190134	0.0427792	0.656797	ENSG00000134571	-0.0607862
ENSG00000134574.12	DDB2	damage specific DNA binding protein 2 [Source:HGNC Symbol;Acc:HGNC:2718]	0.0486849	0.0220556	0.0274844	0.00991296	0.0201277	0.622458	ENSG00000134574	0.0432707
ENSG00000134575.13	ACP2	acid phosphatase 2, lysosomal [Source:HGNC Symbol;Acc:HGNC:123]	-0.0145118	0.0236275	0.539211	0.0146188	0.0215623	0.497921	ENSG00000134575	-0.0163614
ENSG00000134590.14	RTL8C	retrotransposon Gag like 8C [Source:HGNC Symbol;Acc:HGNC:2569]	-0.0105812	0.0195993	0.589387	0.0398982	0.0178862	0.0258947	ENSG00000134590	-0.0202913
ENSG00000134597.16	RBMX2	RNA binding motif protein X-linked 2 [Source:HGNC Symbol;Acc:HGNC:24282]	0.0136425	0.0293159	0.641761	-0.00719675	0.0267534	0.787976	ENSG00000134597	0.00710791
ENSG00000134602.16	STK26	serine/threonine kinase 26 [Source:HGNC Symbol;Acc:HGNC:18174]	0.0152911	0.0252553	0.544991	0.0301954	0.0230477	0.190415	ENSG00000134602	0.0185918
ENSG00000134644.16	PUM1	pumilio RNA binding family member 1 [Source:HGNC Symbol;Acc:HGNC:14957]	-0.0108676	0.0213205	0.61034	0.0437769	0.0194569	0.0246407	ENSG00000134644	-0.000856254
ENSG00000134684.12	YARS1	tyrosyl-tRNA synthetase 1 [Source:HGNC Symbol;Acc:HGNC:12840]	0.0195465	0.0180376	0.278745	0.0240013	0.016461	0.145092	ENSG00000134684	0.0212781
ENSG00000134686.19	PHC2	polyhomeotic homolog 2 [Source:HGNC Symbol;Acc:HGNC:3183]	-0.0619134	0.0410105	0.131395	0.0138658	0.0374258	0.711088	ENSG00000134686	-0.0752295
ENSG00000134697.13	GNL2	G protein nucleolar 2 [Source:HGNC Symbol;Acc:HGNC:29925]	-0.00431185	0.0264631	0.870596	0.00450949	0.02415	0.851907	ENSG00000134697	-2.64874e-05
ENSG00000134698.11	AGO4	argonaute RISC component 4 [Source:HGNC Symbol;Acc:HGNC:18424]	-0.0285009	0.0364925	0.434959	0.0159883	0.0333028	0.631256	ENSG00000134698	-0.0426258
ENSG00000134717.18	BTF3L4	basic transcription factor 3 like 4 [Source:HGNC Symbol;Acc:HGNC:30547]	0.0407554	0.0319316	0.202094	-0.004715	0.0291405	0.87149	ENSG00000134717	0.0383322
ENSG00000134744.14	TUT4	terminal uridylyl transferase 4 [Source:HGNC Symbol;Acc:HGNC:28981]	-0.0183719	0.0204668	0.369562	0.0116068	0.0186778	0.534447	ENSG00000134744	-0.0033858
ENSG00000134748.13	PRPF38A	pre-mRNA processing factor 38A [Source:HGNC Symbol;Acc:HGNC:25930]	-0.0123674	0.0164255	0.451643	-0.000753973	0.0149898	0.959893	ENSG00000134748	-0.00960241
ENSG00000134755.18	DSC2	desmocollin 2 [Source:HGNC Symbol;Acc:HGNC:3036]	-0.0468745	0.0681356	0.491617	-0.0882946	0.06218	0.155883	ENSG00000134755	-0.0810681
ENSG00000134758.14	RNF138	ring finger protein 138 [Source:HGNC Symbol;Acc:HGNC:17765]	-0.00583491	0.0289389	0.840243	-0.0176762	0.0264095	0.50343	ENSG00000134758	-0.0124601
ENSG00000134759.14	ELP2	elongator acetyltransferase complex subunit 2 [Source:HGNC Symbol;Acc:HGNC:18248]	-0.0567955	0.0282073	0.0442942	-0.0455434	0.0257418	0.0771184	ENSG00000134759	-0.0396052
ENSG00000134779.15	TPGS2	tubulin polyglutamylase complex subunit 2 [Source:HGNC Symbol;Acc:HGNC:24561]	0.0873349	0.0405473	0.0314548	0.00352744	0.0370031	0.924071	ENSG00000134779	0.0965598
ENSG00000134780.10	DAGLA	diacylglycerol lipase alpha [Source:HGNC Symbol;Acc:HGNC:1165]	0.0387224	0.0384902	0.314612	0.0918626	0.0351259	0.00903296	ENSG00000134780	0.0414028
ENSG00000134802.18	SLC43A3	solute carrier family 43 member 3 [Source:HGNC Symbol;Acc:HGNC:17466]	0.00467977	0.0281229	0.867868	0.0248396	0.0256648	0.333323	ENSG00000134802	-0.00168421
ENSG00000134815.19	DHX34	DExH-box helicase 34 [Source:HGNC Symbol;Acc:HGNC:16719]	-0.0594121	0.0308676	0.0545082	-0.0373253	0.0281696	0.185426	ENSG00000134815	-0.068353
ENSG00000134824.14	FADS2	fatty acid desaturase 2 [Source:HGNC Symbol;Acc:HGNC:3575]	-0.0125583	0.0950915	0.894956	0.136138	0.0867798	0.116976	ENSG00000134824	-0.0149873
ENSG00000134825.16	TMEM258	transmembrane protein 258 [Source:HGNC Symbol;Acc:HGNC:1164]	-0.014426	0.0259775	0.578779	-0.0136686	0.0237069	0.564345	ENSG00000134825	-0.0169514
ENSG00000134830.6	C5AR2	complement C5a receptor 2 [Source:HGNC Symbol;Acc:HGNC:4527]	-0.0603694	0.0394266	0.125998	-0.0233047	0.0359804	0.517305	ENSG00000134830	-0.0722463
ENSG00000134851.13	TMEM165	transmembrane protein 165 [Source:HGNC Symbol;Acc:HGNC:30760]	0.0135331	0.0219032	0.53679	-0.0173583	0.0199887	0.385352	ENSG00000134851	0.000735793
ENSG00000134852.15	CLOCK	clock circadian regulator [Source:HGNC Symbol;Acc:HGNC:2082]	0.0283932	0.0263005	0.28056	-0.0223352	0.0240016	0.352271	ENSG00000134852	0.0272046
ENSG00000134882.16	UBAC2	UBA domain containing 2 [Source:HGNC Symbol;Acc:HGNC:20486]	-0.0212196	0.012323	0.0853482	-0.0110816	0.0112459	0.324639	ENSG00000134882	-0.0181678
ENSG00000134884.15	ARGLU1	arginine and glutamate rich 1 [Source:HGNC Symbol;Acc:HGNC:25482]	0.0525711	0.0233003	0.0242422	-0.0384132	0.0212636	0.0710976	ENSG00000134884	0.0450974
ENSG00000134899.24	ERCC5	ERCC excision repair 5, endonuclease [Source:HGNC Symbol;Acc:HGNC:3437]	0.0110609	0.0148454	0.456381	0.00542066	0.0135478	0.689147	ENSG00000134899	0.0127499
ENSG00000134900.12	TPP2	tripeptidyl peptidase 2 [Source:HGNC Symbol;Acc:HGNC:12016]	-0.00225911	0.0239667	0.924919	0.0291558	0.0218718	0.182785	ENSG00000134900	0.00804592
ENSG00000134905.17	CARS2	cysteinyl-tRNA synthetase 2, mitochondrial [Source:HGNC Symbol;Acc:HGNC:25695]	-0.0581039	0.023263	0.0126392	-0.0362808	0.0212297	0.0877262	ENSG00000134905	-0.0654788
ENSG00000134909.19	ARHGAP32	Rho GTPase activating protein 32 [Source:HGNC Symbol;Acc:HGNC:17399]	-0.0299992	0.0371927	0.42007	0.0643155	0.0339418	0.0583587	ENSG00000134909	-0.00107546
ENSG00000134910.14	STT3A	STT3 oligosaccharyltransferase complex catalytic subunit A [Source:HGNC Symbol;Acc:HGNC:6172]	0.00739959	0.0231562	0.749367	0.039666	0.0211322	0.0607651	ENSG00000134910	0.01249
ENSG00000134954.14	ETS1	ETS proto-oncogene 1, transcription factor [Source:HGNC Symbol;Acc:HGNC:3488]	-0.0101337	0.0309488	0.7434	0.0481662	0.0282436	0.0883927	ENSG00000134954	0.0137739
ENSG00000134955.12	SLC37A2	solute carrier family 37 member 2 [Source:HGNC Symbol;Acc:HGNC:20644]	0.00712127	0.0301961	0.813603	0.0251431	0.0275567	0.361742	ENSG00000134955	-0.001486
ENSG00000134970.14	TMED7	transmembrane p24 trafficking protein 7 [Source:HGNC Symbol;Acc:HGNC:24253]	0.0683591	0.0331562	0.0394576	-0.0136656	0.0302581	0.651618	ENSG00000134970	0.0567837
ENSG00000134982.17	APC	APC regulator of WNT signaling pathway [Source:HGNC Symbol;Acc:HGNC:583]	-0.0152174	0.0219962	0.489189	-0.0157575	0.0200735	0.432621	ENSG00000134982	-0.0249133
ENSG00000134986.14	LOC124906525	neuronal regeneration related protein [Source:HGNC Symbol;Acc:HGNC:16834]	0.0567531	0.0318959	0.0754506	0.0445887	0.029108	0.125837	ENSG00000134986	0.0606635
ENSG00000134987.12	WDR36	WD repeat domain 36 [Source:HGNC Symbol;Acc:HGNC:30696]	0.00169792	0.0318975	0.957557	0.002232	0.0291094	0.938894	ENSG00000134987	0.0103403
ENSG00000134996.12	OSTF1	osteoclast stimulating factor 1 [Source:HGNC Symbol;Acc:HGNC:8510]	0.00787207	0.0255631	0.758179	-0.0100646	0.0233287	0.666241	ENSG00000134996	-0.00834069
ENSG00000135018.14	UBQLN1	ubiquilin 1 [Source:HGNC Symbol;Acc:HGNC:12508]	0.0514269	0.0202815	0.0113551	0.00628009	0.0185088	0.734443	ENSG00000135018	0.0587059
ENSG00000135040.16	NAA35	N-alpha-acetyltransferase 35, NatC auxiliary subunit [Source:HGNC Symbol;Acc:HGNC:24340]	0.0377121	0.028646	0.188273	0.000868805	0.0261421	0.973494	ENSG00000135040	0.0391788
ENSG00000135046.14	ANXA1	annexin A1 [Source:HGNC Symbol;Acc:HGNC:533]	0.145324	0.0455464	0.00145772	-0.0610034	0.0415652	0.142471	ENSG00000135046	0.124675
ENSG00000135048.14	CEMIP2	cell migration inducing hyaluronidase 2 [Source:HGNC Symbol;Acc:HGNC:11869]	-0.0241843	0.0231965	0.297358	0.000934414	0.0211689	0.9648	ENSG00000135048	-0.0267862
ENSG00000135049.16	AGTPBP1	ATP/GTP binding carboxypeptidase 1 [Source:HGNC Symbol;Acc:HGNC:17258]	0.0220951	0.0282425	0.43418	-0.0512887	0.0257739	0.046833	ENSG00000135049	0.0101414
ENSG00000135052.16	GOLM1	golgi membrane protein 1 [Source:HGNC Symbol;Acc:HGNC:15451]	0.0148041	0.0317818	0.641443	-0.0274556	0.0290038	0.344031	ENSG00000135052	-0.000672524
ENSG00000135070.15	ISCA1	iron-sulfur cluster assembly 1 [Source:HGNC Symbol;Acc:HGNC:28660]	0.093798	0.049148	0.0565775	0.0369758	0.0448521	0.409886	ENSG00000135070	0.094636
ENSG00000135074.16	ADAM19	ADAM metallopeptidase domain 19 [Source:HGNC Symbol;Acc:HGNC:197]	-0.0870834	0.0298203	0.00356537	0.00818866	0.0272138	0.763544	ENSG00000135074	-0.0911354
ENSG00000135077.9	HAVCR2	hepatitis A virus cellular receptor 2 [Source:HGNC Symbol;Acc:HGNC:18437]	0.0529137	0.0304544	0.0825708	0.037572	0.0277924	0.176679	ENSG00000135077	0.0359831
ENSG00000135083.16	CCNJL	cyclin J like [Source:HGNC Symbol;Acc:HGNC:25876]	-0.116733	0.0512067	0.0228113	-0.00255225	0.0467308	0.956454	ENSG00000135083	-0.116919
ENSG00000135090.14	TAOK3	TAO kinase 3 [Source:HGNC Symbol;Acc:HGNC:18133]	-0.00661031	0.0173618	0.703467	0.0138341	0.0158442	0.382773	ENSG00000135090	-0.00787535
ENSG00000135093.13	USP30	ubiquitin specific peptidase 30 [Source:HGNC Symbol;Acc:HGNC:20065]	-0.0214271	0.0350442	0.541036	0.0293163	0.0319811	0.359505	ENSG00000135093	-0.0177486
ENSG00000135108.15	FBXO21	F-box protein 21 [Source:HGNC Symbol;Acc:HGNC:13592]	-0.0769057	0.0360899	0.033305	-0.00743622	0.0329354	0.821411	ENSG00000135108	-0.0738285
ENSG00000135114.13	OASL	2'-5'-oligoadenylate synthetase like [Source:HGNC Symbol;Acc:HGNC:8090]	0.0505274	0.0717503	0.481443	-0.0620701	0.0654787	0.343358	ENSG00000135114	0.0282774
ENSG00000135124.15	P2RX4	purinergic receptor P2X 4 [Source:HGNC Symbol;Acc:HGNC:8535]	-0.0182494	0.0191458	0.340698	0.0316526	0.0174723	0.07031	ENSG00000135124	-0.0197715
ENSG00000135127.11	BICDL1	BICD family like cargo adaptor 1 [Source:HGNC Symbol;Acc:HGNC:28095]	-0.0231736	0.0288915	0.422666	-0.00256768	0.0263661	0.922437	ENSG00000135127	-0.00907182
ENSG00000135144.7	DTX1	deltex E3 ubiquitin ligase 1 [Source:HGNC Symbol;Acc:HGNC:3060]	-0.103994	0.060281	0.0847682	-0.00831746	0.0550119	0.879849	ENSG00000135144	-0.065189
ENSG00000135148.12	TRAFD1	TRAF-type zinc finger domain containing 1 [Source:HGNC Symbol;Acc:HGNC:24808]	0.0241177	0.030154	0.423982	-0.00678471	0.0275183	0.805298	ENSG00000135148	0.0123064
ENSG00000135164.19	DMTF1	cyclin D binding myb like transcription factor 1 [Source:HGNC Symbol;Acc:HGNC:14603]	-0.00187601	0.0161877	0.907759	0.00341659	0.0147728	0.817141	ENSG00000135164	0.0046901
ENSG00000135185.12	TMEM243	transmembrane protein 243 [Source:HGNC Symbol;Acc:HGNC:21707]	-0.00609512	0.0256585	0.812274	-0.0223385	0.0234157	0.340286	ENSG00000135185	0.00817472
ENSG00000135218.19	CD36	CD36 molecule [Source:HGNC Symbol;Acc:HGNC:1663]	0.14206	0.0426932	0.000904066	0.0331626	0.0389615	0.394856	ENSG00000135218	0.12737
ENSG00000135241.17	PNPLA8	patatin like phospholipase domain containing 8 [Source:HGNC Symbol;Acc:HGNC:28900]	0.0629311	0.0395032	0.111421	-0.0410439	0.0360503	0.255142	ENSG00000135241	0.0639351
ENSG00000135249.8	RINT1	RAD50 interactor 1 [Source:HGNC Symbol;Acc:HGNC:21876]	0.00983063	0.0332331	0.76743	0.034861	0.0303283	0.250607	ENSG00000135249	0.0186434
ENSG00000135250.17	SRPK2	SRSF protein kinase 2 [Source:HGNC Symbol;Acc:HGNC:11306]	-0.0183621	0.020945	0.380843	-0.00786968	0.0191142	0.680623	ENSG00000135250	-0.0237514
ENSG00000135269.18	TES	testin LIM domain protein [Source:HGNC Symbol;Acc:HGNC:14620]	0.0457449	0.021119	0.0305113	-0.00806953	0.019273	0.675516	ENSG00000135269	0.0439657
ENSG00000135272.12	MDFIC	MyoD family inhibitor domain containing [Source:HGNC Symbol;Acc:HGNC:28870]	0.000889347	0.029933	0.976302	-0.041614	0.0273166	0.127934	ENSG00000135272	0.0102131
ENSG00000135297.17	MTO1	mitochondrial tRNA translation optimization 1 [Source:HGNC Symbol;Acc:HGNC:19261]	0.0189297	0.0232396	0.415501	-0.00982137	0.0212082	0.643386	ENSG00000135297	0.0262219
ENSG00000135299.17	ANKRD6	ankyrin repeat domain 6 [Source:HGNC Symbol;Acc:HGNC:17280]	0.0142925	0.0350723	0.683706	-0.0410996	0.0320067	0.199368	ENSG00000135299	0.0172222
ENSG00000135316.19	SYNCRIP	synaptotagmin binding cytoplasmic RNA interacting protein [Source:HGNC Symbol;Acc:HGNC:16918]	0.014675	0.0187589	0.4342	0.00656722	0.0171192	0.701333	ENSG00000135316	0.0190051
ENSG00000135317.14	SNX14	sorting nexin 14 [Source:HGNC Symbol;Acc:HGNC:14977]	0.0233183	0.0206052	0.25801	-0.0418504	0.0188042	0.0262347	ENSG00000135317	0.0168908
ENSG00000135318.12	NT5E	5'-nucleotidase ecto [Source:HGNC Symbol;Acc:HGNC:8021]	-0.133983	0.0648305	0.0389885	0.110401	0.0591638	0.0622913	ENSG00000135318	-0.0633874
ENSG00000135334.9	AKIRIN2	akirin 2 [Source:HGNC Symbol;Acc:HGNC:21407]	-0.0133375	0.0225485	0.554301	-0.00769711	0.0205776	0.708434	ENSG00000135334	-0.0284629
ENSG00000135336.16	ORC3	origin recognition complex subunit 3 [Source:HGNC Symbol;Acc:HGNC:8489]	0.0107426	0.0288751	0.709933	-0.0390826	0.0263512	0.138309	ENSG00000135336	0.01392
ENSG00000135341.18	MAP3K7	mitogen-activated protein kinase kinase kinase 7 [Source:HGNC Symbol;Acc:HGNC:6859]	0.022141	0.0176362	0.209576	-0.0312577	0.0160946	0.0523661	ENSG00000135341	0.023132
ENSG00000135362.14	PRR5L	proline rich 5 like [Source:HGNC Symbol;Acc:HGNC:25878]	0.0900174	0.0438836	0.0404658	-0.0110172	0.0400478	0.783287	ENSG00000135362	0.0645207
ENSG00000135363.12	LMO2	LIM domain only 2 [Source:HGNC Symbol;Acc:HGNC:6642]	0.0483121	0.0335077	0.149624	-0.0138203	0.0305788	0.651387	ENSG00000135363	0.0252798
ENSG00000135365.16	PHF21A	PHD finger protein 21A [Source:HGNC Symbol;Acc:HGNC:24156]	-0.0135549	0.0315945	0.667983	-0.0400404	0.0288329	0.165191	ENSG00000135365	-0.0272514
ENSG00000135372.9	NAT10	N-acetyltransferase 10 [Source:HGNC Symbol;Acc:HGNC:29830]	0.0036316	0.0269598	0.892869	0.0241403	0.0246033	0.326709	ENSG00000135372	0.0213772
ENSG00000135378.4	PRRG4	proline rich and Gla domain 4 [Source:HGNC Symbol;Acc:HGNC:30799]	0.0454399	0.0536332	0.39704	-0.0698764	0.0489452	0.153665	ENSG00000135378	0.0103224
ENSG00000135387.21	CAPRIN1	cell cycle associated protein 1 [Source:HGNC Symbol;Acc:HGNC:6743]	0.0157063	0.015564	0.313118	0.026925	0.0142036	0.0582561	ENSG00000135387	0.0126384
ENSG00000135390.21	ATP5MC2	ATP synthase membrane subunit c locus 2 [Source:HGNC Symbol;Acc:HGNC:842]	0.00230281	0.0166309	0.889896	0.0142997	0.0151772	0.346298	ENSG00000135390	0.000158453
ENSG00000135392.19	DNAJC14	DnaJ heat shock protein family (Hsp40) member C14 [Source:HGNC Symbol;Acc:HGNC:24581]	0.0179462	0.014238	0.207764	0.0115076	0.0129935	0.375995	ENSG00000135392	0.0154371
ENSG00000135404.12	CD63	CD63 molecule [Source:HGNC Symbol;Acc:HGNC:1692]	0.0258798	0.0262007	0.323482	-0.00691451	0.0239106	0.772494	ENSG00000135404	0.00556985
ENSG00000135407.10	AVIL	advillin [Source:HGNC Symbol;Acc:HGNC:14188]	-0.145946	0.0406592	0.000345244	-0.0610962	0.0371053	0.0999201	ENSG00000135407	-0.159284
ENSG00000135414.10	GDF11	growth differentiation factor 11 [Source:HGNC Symbol;Acc:HGNC:4216]	-0.0120191	0.0203422	0.554742	0.000248853	0.0185642	0.989307	ENSG00000135414	-0.00622423
ENSG00000135426.16	TESPA1	thymocyte expressed, positive selection associated 1 [Source:HGNC Symbol;Acc:HGNC:29109]	-0.0592473	0.0393775	0.132701	0.008315	0.0359356	0.817056	ENSG00000135426	-0.0196586
ENSG00000135439.12	AGAP2	ArfGAP with GTPase domain, ankyrin repeat and PH domain 2 [Source:HGNC Symbol;Acc:HGNC:16921]	-0.0151736	0.0181776	0.404035	0.0435764	0.0165887	0.00873164	ENSG00000135439	-0.0140086
ENSG00000135441.7	BLOC1S1	biogenesis of lysosomal organelles complex 1 subunit 1 [Source:HGNC Symbol;Acc:HGNC:4200]	0.0382192	0.0315843	0.2265	-0.0233154	0.0288235	0.418739	ENSG00000135441	0.0213037
ENSG00000135446.17	CDK4	cyclin dependent kinase 4 [Source:HGNC Symbol;Acc:HGNC:1773]	-0.0164411	0.0261465	0.529598	-0.0157812	0.0238611	0.508502	ENSG00000135446	-0.00760505
ENSG00000135452.10	TSPAN31	tetraspanin 31 [Source:HGNC Symbol;Acc:HGNC:10539]	0.0258796	0.0293444	0.378	0.0258551	0.0267794	0.334505	ENSG00000135452	0.0290593
ENSG00000135457.10	TFCP2	transcription factor CP2 [Source:HGNC Symbol;Acc:HGNC:11748]	0.00687581	0.0242512	0.776826	0.037017	0.0221315	0.0946785	ENSG00000135457	0.0132588
ENSG00000135469.14	COQ10A	coenzyme Q10A [Source:HGNC Symbol;Acc:HGNC:26515]	-0.0416312	0.0326177	0.202093	-0.00208156	0.0297667	0.944262	ENSG00000135469	-0.0277727
ENSG00000135473.15	PAN2	poly(A) specific ribonuclease subunit PAN2 [Source:HGNC Symbol;Acc:HGNC:20074]	-0.0347761	0.0278748	0.212437	0.0370568	0.0254383	0.145462	ENSG00000135473	-0.0214819
ENSG00000135482.7	ZC3H10	zinc finger CCCH-type containing 10 [Source:HGNC Symbol;Acc:HGNC:25893]	0.00397905	0.0222972	0.858397	-0.0273844	0.0203482	0.178635	ENSG00000135482	-0.00347669
ENSG00000135486.19	HNRNPA1	heterogeneous nuclear ribonucleoprotein A1 [Source:HGNC Symbol;Acc:HGNC:5031]	0.0180041	0.0242026	0.457095	-0.000553347	0.0220871	0.980017	ENSG00000135486	0.0196884
ENSG00000135503.13	ACVR1B	activin A receptor type 1B [Source:HGNC Symbol;Acc:HGNC:172]	-0.0184691	0.026817	0.491145	0.0535424	0.024473	0.0288834	ENSG00000135503	-0.0257482
ENSG00000135506.16	OS9	OS9 endoplasmic reticulum lectin [Source:HGNC Symbol;Acc:HGNC:16994]	-0.0235885	0.0216791	0.276791	-0.006087	0.0197842	0.758389	ENSG00000135506	-0.0308595
ENSG00000135519.8	KCNH3	potassium voltage-gated channel subfamily H member 3 [Source:HGNC Symbol;Acc:HGNC:6252]	-0.0617036	0.0461389	0.181375	-0.0141069	0.042106	0.737661	ENSG00000135519	-0.0788948
ENSG00000135535.17	CD164	CD164 molecule [Source:HGNC Symbol;Acc:HGNC:1632]	0.0295619	0.0240685	0.219608	0.0142599	0.0219647	0.516326	ENSG00000135535	0.019122
ENSG00000135541.22	AHI1	Abelson helper integration site 1 [Source:HGNC Symbol;Acc:HGNC:21575]	0.0678008	0.0481723	0.15956	-0.020128	0.0439617	0.647144	ENSG00000135541	0.0716373
ENSG00000135587.9	SMPD2	sphingomyelin phosphodiesterase 2 [Source:HGNC Symbol;Acc:HGNC:11121]	-0.0282029	0.0276806	0.308478	0.00324678	0.0252611	0.897753	ENSG00000135587	-0.0285343
ENSG00000135596.18	MICAL1	microtubule associated monooxygenase, calponin and LIM domain containing 1 [Source:HGNC Symbol;Acc:HGNC:20619]	-0.0334433	0.0207134	0.106678	0.0173853	0.0189029	0.357914	ENSG00000135596	-0.039837
ENSG00000135597.19	REPS1	RALBP1 associated Eps domain containing 1 [Source:HGNC Symbol;Acc:HGNC:15578]	-0.0102498	0.0218148	0.638548	0.00402178	0.019908	0.839938	ENSG00000135597	0.00159892
ENSG00000135604.10	STX11	syntaxin 11 [Source:HGNC Symbol;Acc:HGNC:11429]	0.0218125	0.0392496	0.578497	-0.0509754	0.0358189	0.154965	ENSG00000135604	-0.00803254
ENSG00000135622.13	SEMA4F	ssemaphorin 4F [Source:HGNC Symbol;Acc:HGNC:10734]	-0.0315826	0.046795	0.499866	-0.0475585	0.0427047	0.265658	ENSG00000135622	-0.0209475
ENSG00000135624.16	CCT7	chaperonin containing TCP1 subunit 7 [Source:HGNC Symbol;Acc:HGNC:1622]	-0.00884892	0.0229198	0.699507	0.016182	0.0209164	0.439296	ENSG00000135624	-0.00375231
ENSG00000135631.17	RAB11FIP5	RAB11 family interacting protein 5 [Source:HGNC Symbol;Acc:HGNC:24845]	0.0213848	0.0517536	0.679534	0.0171685	0.04723	0.716291	ENSG00000135631	0.000119532
ENSG00000135632.12	SMYD5	SMYD family member 5 [Source:HGNC Symbol;Acc:HGNC:16258]	-0.0296338	0.0378441	0.433759	0.054607	0.0345362	0.114118	ENSG00000135632	-0.00934068
ENSG00000135636.15	DYSF	dysferlin [Source:HGNC Symbol;Acc:HGNC:3097]	-0.0554732	0.053354	0.298688	-0.0398068	0.0486905	0.413785	ENSG00000135636	-0.0727339
ENSG00000135637.14	CCDC142	coiled-coil domain containing 142 [Source:HGNC Symbol;Acc:HGNC:25889]	-0.0187823	0.0187057	0.315542	-0.00448911	0.0170706	0.792619	ENSG00000135637	-0.0162743
ENSG00000135655.16	USP15	ubiquitin specific peptidase 15 [Source:HGNC Symbol;Acc:HGNC:12613]	0.0414743	0.0334664	0.215493	-0.0616336	0.0305412	0.0438175	ENSG00000135655	0.0259584
ENSG00000135677.11	GNS	glucosamine (N-acetyl)-6-sulfatase [Source:HGNC Symbol;Acc:HGNC:4422]	0.0168221	0.0276802	0.543486	0.00587716	0.0252607	0.816067	ENSG00000135677	0.00249166
ENSG00000135678.12	CPM	carboxypeptidase M [Source:HGNC Symbol;Acc:HGNC:2311]	-0.0307226	0.0505349	0.543342	-0.0347569	0.0461178	0.451211	ENSG00000135678	-0.0508895
ENSG00000135679.26	MDM2	MDM2 proto-oncogene [Source:HGNC Symbol;Acc:HGNC:6973]	0.0442422	0.0295836	0.135058	0.00420945	0.0269977	0.876124	ENSG00000135679	0.0339997
ENSG00000135686.13	KLHL36	kelch like family member 36 [Source:HGNC Symbol;Acc:HGNC:17844]	-0.055191	0.0181075	0.0023565	-0.0107205	0.0165248	0.516628	ENSG00000135686	-0.047998
ENSG00000135709.13	KIAA0513	KIAA0513 [Source:HGNC Symbol;Acc:HGNC:29058]	-0.0262727	0.0283328	0.353972	0.020406	0.0258563	0.430154	ENSG00000135709	-0.03227
ENSG00000135720.13	DYNC1LI2	dynein cytoplasmic 1 light intermediate chain 2 [Source:HGNC Symbol;Acc:HGNC:2966]	-0.00089742	0.0225534	0.968267	-0.00705474	0.0205821	0.73184	ENSG00000135720	-0.000580543
ENSG00000135722.9	FBXL8	F-box and leucine rich repeat protein 8 [Source:HGNC Symbol;Acc:HGNC:17875]	0.0310585	0.0303425	0.306241	0.045234	0.0276903	0.102624	ENSG00000135722	0.0275707
ENSG00000135723.14	FHOD1	formin homology 2 domain containing 1 [Source:HGNC Symbol;Acc:HGNC:17905]	0.0200909	0.0203836	0.324517	0.0190196	0.0186019	0.306781	ENSG00000135723	0.0156567
ENSG00000135749.19	PCNX2	pecanex 2 [Source:HGNC Symbol;Acc:HGNC:8736]	0.0122257	0.0308269	0.691742	-0.000190858	0.0281324	0.994588	ENSG00000135749	0.0231364
ENSG00000135763.10	URB2	URB2 ribosome biogenesis homolog [Source:HGNC Symbol;Acc:HGNC:28967]	-0.026027	0.0294345	0.376755	0.0461539	0.0268617	0.0860278	ENSG00000135763	-0.0100165
ENSG00000135766.9	EGLN1	egl-9 family hypoxia inducible factor 1 [Source:HGNC Symbol;Acc:HGNC:1232]	-0.0190963	0.0324631	0.556483	-0.039604	0.0296256	0.181547	ENSG00000135766	-0.0298726
ENSG00000135775.14	COG2	component of oligomeric golgi complex 2 [Source:HGNC Symbol;Acc:HGNC:6546]	-0.00938037	0.0251614	0.70936	0.00834627	0.0229621	0.716313	ENSG00000135775	-0.00352382
ENSG00000135776.5	ABCB10	ATP binding cassette subfamily B member 10 [Source:HGNC Symbol;Acc:HGNC:41]	0.13951	0.0323834	1.78716e-05	-0.0161132	0.0295529	0.585699	ENSG00000135776	0.137184
ENSG00000135778.12	NTPCR	nucleoside-triphosphatase, cancer-related [Source:HGNC Symbol;Acc:HGNC:28204]	0.0249753	0.029654	0.399838	0.00514395	0.027062	0.84928	ENSG00000135778	0.0325456
ENSG00000135801.10	TAF5L	TATA-box binding protein associated factor 5 like [Source:HGNC Symbol;Acc:HGNC:17304]	-0.000260175	0.0195228	0.989369	0.00319898	0.0178164	0.857535	ENSG00000135801	-0.00146396
ENSG00000135821.19	GLUL	glutamate-ammonia ligase [Source:HGNC Symbol;Acc:HGNC:4341]	0.00232752	0.0423654	0.956196	0.0257303	0.0386623	0.505856	ENSG00000135821	0.00526673
ENSG00000135823.14	STX6	syntaxin 6 [Source:HGNC Symbol;Acc:HGNC:11441]	0.00459706	0.0189162	0.808031	-0.0121351	0.0172628	0.482219	ENSG00000135823	-0.00420859
ENSG00000135828.11	RNASEL	ribonuclease L [Source:HGNC Symbol;Acc:HGNC:10050]	-0.0151876	0.0223849	0.497607	-0.0580522	0.0204283	0.00456579	ENSG00000135828	-0.0241671
ENSG00000135829.17	DHX9	DExH-box helicase 9 [Source:HGNC Symbol;Acc:HGNC:2750]	0.00947772	0.018219	0.603017	-0.00618336	0.0166265	0.710038	ENSG00000135829	0.0171492
ENSG00000135835.12	KIAA1614	KIAA1614 [Source:HGNC Symbol;Acc:HGNC:29327]	-0.0468241	0.0251731	0.0631278	0.00261169	0.0229727	0.909506	ENSG00000135835	-0.058549
ENSG00000135837.16	CEP350	centrosomal protein 350 [Source:HGNC Symbol;Acc:HGNC:24238]	0.0503941	0.0209707	0.0164156	0.0039375	0.0191377	0.837026	ENSG00000135837	0.0523775
ENSG00000135838.14	NPL	N-acetylneuraminate pyruvate lyase [Source:HGNC Symbol;Acc:HGNC:16781]	-0.033921	0.0376071	0.367253	-0.0439004	0.0343199	0.201101	ENSG00000135838	-0.0397633
ENSG00000135842.17	NIBAN1	niban apoptosis regulator 1 [Source:HGNC Symbol;Acc:HGNC:16784]	-0.0258766	0.0439369	0.556011	-0.00877997	0.0400965	0.826711	ENSG00000135842	-0.0345795
ENSG00000135845.10	PIGC	phosphatidylinositol glycan anchor biosynthesis class C [Source:HGNC Symbol;Acc:HGNC:8960]	0.0500813	0.0336127	0.13651	-0.0138156	0.0306747	0.652513	ENSG00000135845	0.0548753
ENSG00000135870.12	RC3H1	ring finger and CCCH-type domains 1 [Source:HGNC Symbol;Acc:HGNC:29434]	-0.0183906	0.0300016	0.540007	-0.000210593	0.0273792	0.993864	ENSG00000135870	-0.024888
ENSG00000135898.10	GPR55	G protein-coupled receptor 55 [Source:HGNC Symbol;Acc:HGNC:4511]	0.0511113	0.0494779	0.301815	0.051109	0.0451532	0.257911	ENSG00000135898	0.0730391
ENSG00000135899.19	SP110	SP110 nuclear body protein [Source:HGNC Symbol;Acc:HGNC:5401]	-0.0366594	0.029649	0.216545	-0.0585654	0.0270575	0.0306323	ENSG00000135899	-0.0454267
ENSG00000135900.4	MRPL44	mitochondrial ribosomal protein L44 [Source:HGNC Symbol;Acc:HGNC:16650]	0.0142989	0.0228	0.530687	-0.0557172	0.0208071	0.0075162	ENSG00000135900	0.00730933
ENSG00000135905.20	DOCK10	dedicator of cytokinesis 10 [Source:HGNC Symbol;Acc:HGNC:23479]	-0.00385721	0.0241246	0.872998	0.0150497	0.022016	0.494377	ENSG00000135905	0.0093147
ENSG00000135912.11	TTLL4	tubulin tyrosine ligase like 4 [Source:HGNC Symbol;Acc:HGNC:28976]	-0.0784096	0.028924	0.00681007	0.0100887	0.0263958	0.702376	ENSG00000135912	-0.0812863
ENSG00000135913.11	USP37	ubiquitin specific peptidase 37 [Source:HGNC Symbol;Acc:HGNC:20063]	0.0143841	0.0376303	0.702347	-0.0378888	0.0343411	0.270124	ENSG00000135913	0.0259665
ENSG00000135916.16	ITM2C	integral membrane protein 2C [Source:HGNC Symbol;Acc:HGNC:6175]	-0.0567253	0.0384799	0.140714	0.111792	0.0351165	0.00149419	ENSG00000135916	-0.0356509
ENSG00000135924.17	DNAJB2	DnaJ heat shock protein family (Hsp40) member B2 [Source:HGNC Symbol;Acc:HGNC:5228]	0.0907141	0.0469576	0.0536257	0.055202	0.0428532	0.197947	ENSG00000135924	0.10193
ENSG00000135926.15	TMBIM1	transmembrane BAX inhibitor motif containing 1 [Source:HGNC Symbol;Acc:HGNC:23410]	-0.0237972	0.0230353	0.301785	0.0455466	0.0210219	0.0304676	ENSG00000135926	-0.0234192
ENSG00000135929.9	CYP27A1	cytochrome P450 family 27 subfamily A member 1 [Source:HGNC Symbol;Acc:HGNC:2605]	-0.242112	0.057595	2.82904e-05	-0.0335958	0.0525607	0.522833	ENSG00000135929	-0.256293
ENSG00000135930.14	EIF4E2	eukaryotic translation initiation factor 4E family member 2 [Source:HGNC Symbol;Acc:HGNC:3293]	-0.00645351	0.0149863	0.666821	0.0038475	0.0136764	0.778513	ENSG00000135930	-0.0148265
ENSG00000135932.11	CAB39	calcium binding protein 39 [Source:HGNC Symbol;Acc:HGNC:20292]	-0.0130741	0.0228644	0.56756	-0.0385651	0.0208658	0.0648237	ENSG00000135932	-0.0209515
ENSG00000135940.7	COX5B	cytochrome c oxidase subunit 5B [Source:HGNC Symbol;Acc:HGNC:2269]	0.0084902	0.0214704	0.692593	-0.00337377	0.0195937	0.863321	ENSG00000135940	-0.00349763
ENSG00000135945.10	REV1	REV1 DNA directed polymerase [Source:HGNC Symbol;Acc:HGNC:14060]	-0.0167213	0.0236253	0.479231	-0.00129919	0.0215603	0.95196	ENSG00000135945	-0.0104991
ENSG00000135953.11	MFSD9	major facilitator superfamily domain containing 9 [Source:HGNC Symbol;Acc:HGNC:28158]	-0.0254439	0.0502463	0.612684	-0.0688446	0.0458544	0.133533	ENSG00000135953	-0.0342158
ENSG00000135956.9	TMEM127	transmembrane protein 127 [Source:HGNC Symbol;Acc:HGNC:26038]	-0.0494851	0.0245189	0.0437976	0.00677965	0.0223758	0.761952	ENSG00000135956	-0.056657
ENSG00000135960.10	EDAR	ectodysplasin A receptor [Source:HGNC Symbol;Acc:HGNC:2895]	-0.175667	0.0732444	0.0166266	-0.0217863	0.0668422	0.744532	ENSG00000135960	-0.115364
ENSG00000135966.13	TGFBRAP1	transforming growth factor beta receptor associated protein 1 [Source:HGNC Symbol;Acc:HGNC:16836]	0.00801878	0.0173743	0.644505	0.0405634	0.0158556	0.0106458	ENSG00000135966	0.0122831
ENSG00000135968.21	GCC2	GRIP and coiled-coil domain containing 2 [Source:HGNC Symbol;Acc:HGNC:23218]	0.0575987	0.0309423	0.0629299	-0.0334687	0.0282377	0.236164	ENSG00000135968	0.0592321
ENSG00000135974.10	C2orf49	chromosome 2 open reading frame 49 [Source:HGNC Symbol;Acc:HGNC:28772]	0.0652321	0.0269911	0.0158123	-0.0332288	0.0246319	0.177597	ENSG00000135974	0.0669972
ENSG00000135976.20	ANKRD36	ankyrin repeat domain 36 [Source:HGNC Symbol;Acc:HGNC:24079]	0.0292216	0.0311184	0.347903	-0.00542664	0.0283984	0.848489	ENSG00000135976	0.0347062
ENSG00000135999.12	EPC2	enhancer of polycomb homolog 2 [Source:HGNC Symbol;Acc:HGNC:24543]	0.0201539	0.0166514	0.226394	-0.0252471	0.0151959	0.0968967	ENSG00000135999	0.0212267
ENSG00000136003.16	ISCU	iron-sulfur cluster assembly enzyme [Source:HGNC Symbol;Acc:HGNC:29882]	0.031487	0.0233937	0.178579	0.0109777	0.0213489	0.607208	ENSG00000136003	0.0357892
ENSG00000136021.19	SCYL2	SCY1 like pseudokinase 2 [Source:HGNC Symbol;Acc:HGNC:19286]	0.0704797	0.0265999	0.00816844	-0.0407011	0.0242748	0.0938769	ENSG00000136021	0.0622212
ENSG00000136026.14	CKAP4	cytoskeleton associated protein 4 [Source:HGNC Symbol;Acc:HGNC:16991]	-0.0256803	0.0377278	0.496215	0.00794115	0.0344301	0.817631	ENSG00000136026	-0.0504017
ENSG00000136040.9	PLXNC1	plexin C1 [Source:HGNC Symbol;Acc:HGNC:9106]	-0.0485169	0.035649	0.173793	-0.00751932	0.032533	0.817256	ENSG00000136040	-0.0630855
ENSG00000136044.12	APPL2	adaptor protein, phosphotyrosine interacting with PH domain and leucine zipper 2 [Source:HGNC Symbol;Acc:HGNC:18242]	-0.0326627	0.0268891	0.224723	-0.0142375	0.0245388	0.561892	ENSG00000136044	-0.0358436
ENSG00000136045.12	PWP1	PWP1 homolog, endonuclein [Source:HGNC Symbol;Acc:HGNC:17015]	0.00623329	0.0262749	0.812518	-0.0152477	0.0239782	0.52497	ENSG00000136045	0.0139821
ENSG00000136048.14	DRAM1	DNA damage regulated autophagy modulator 1 [Source:HGNC Symbol;Acc:HGNC:25645]	-0.0281329	0.0399911	0.4819	-0.0846505	0.0364956	0.0205436	ENSG00000136048	-0.0389134
ENSG00000136051.15	WASHC4	WASH complex subunit 4 [Source:HGNC Symbol;Acc:HGNC:29174]	0.0526115	0.029575	0.0755169	-0.0151365	0.0269899	0.575028	ENSG00000136051	0.0467437
ENSG00000136059.15	VILL	villin like [Source:HGNC Symbol;Acc:HGNC:30906]	-0.0390853	0.0223818	0.0810255	0.0319427	0.0204254	0.118124	ENSG00000136059	-0.0303004
ENSG00000136068.16	FLNB	filamin B [Source:HGNC Symbol;Acc:HGNC:3755]	-0.0603465	0.0338594	0.0749688	0.0758128	0.0308998	0.0142944	ENSG00000136068	-0.0287412
ENSG00000136100.14	VPS36	vacuolar protein sorting 36 homolog [Source:HGNC Symbol;Acc:HGNC:20312]	0.0232533	0.024067	0.33415	-0.0328903	0.0219633	0.134535	ENSG00000136100	0.0218742
ENSG00000136104.21	RNASEH2B	ribonuclease H2 subunit B [Source:HGNC Symbol;Acc:HGNC:25671]	0.027277	0.0219251	0.213717	0.00288258	0.0200087	0.885473	ENSG00000136104	0.0318549
ENSG00000136108.15	CKAP2	cytoskeleton associated protein 2 [Source:HGNC Symbol;Acc:HGNC:1990]	-0.0147356	0.0344138	0.668594	0.041243	0.0314058	0.189367	ENSG00000136108	-0.0118557
ENSG00000136111.14	TBC1D4	TBC1 domain family member 4 [Source:HGNC Symbol;Acc:HGNC:19165]	-0.0667288	0.0465365	0.151871	0.0264472	0.0424688	0.533575	ENSG00000136111	-0.031943
ENSG00000136141.15	LRCH1	leucine rich repeats and calponin homology domain containing 1 [Source:HGNC Symbol;Acc:HGNC:20309]	-0.00541184	0.0218947	0.804816	0.0288115	0.0199809	0.149588	ENSG00000136141	-0.000690987
ENSG00000136143.16	SUCLA2	succinate-CoA ligase ADP-forming subunit beta [Source:HGNC Symbol;Acc:HGNC:11448]	-0.000163125	0.0294376	0.99558	0.0231053	0.0268645	0.38993	ENSG00000136143	0.00392213
ENSG00000136144.12	RCBTB1	RCC1 and BTB domain containing protein 1 [Source:HGNC Symbol;Acc:HGNC:18243]	-0.0187999	0.0383557	0.624125	0.0460269	0.0350031	0.188793	ENSG00000136144	-0.0217384
ENSG00000136146.15	MED4	mediator complex subunit 4 [Source:HGNC Symbol;Acc:HGNC:17903]	0.039188	0.025748	0.128288	0.00200095	0.0234974	0.932152	ENSG00000136146	0.0404157
ENSG00000136147.18	PHF11	PHD finger protein 11 [Source:HGNC Symbol;Acc:HGNC:17024]	0.072746	0.0255323	0.00446124	-0.0108469	0.0233006	0.641645	ENSG00000136147	0.0684453
ENSG00000136152.15	COG3	component of oligomeric golgi complex 3 [Source:HGNC Symbol;Acc:HGNC:18619]	-0.0177694	0.0236347	0.452304	-0.0388292	0.0215688	0.0720834	ENSG00000136152	-0.0259432
ENSG00000136153.20	LMO7	LIM domain 7 [Source:HGNC Symbol;Acc:HGNC:6646]	-0.0533911	0.0417738	0.201472	0.0181466	0.0381224	0.634158	ENSG00000136153	-0.0220951
ENSG00000136156.15	ITM2B	integral membrane protein 2B [Source:HGNC Symbol;Acc:HGNC:6174]	0.00198921	0.0335275	0.952699	-0.0547677	0.030597	0.0737212	ENSG00000136156	-0.0122934
ENSG00000136161.13	RCBTB2	RCC1 and BTB domain containing protein 2 [Source:HGNC Symbol;Acc:HGNC:1914]	-0.0108996	0.0256756	0.671272	-0.0249831	0.0234314	0.286546	ENSG00000136161	-0.0217675
ENSG00000136167.15	LCP1	lymphocyte cytosolic protein 1 [Source:HGNC Symbol;Acc:HGNC:6528]	0.0105789	0.0286559	0.712069	-0.00244226	0.0261512	0.92561	ENSG00000136167	-0.00395456
ENSG00000136169.16	SETDB2	SET domain bifurcated histone lysine methyltransferase 2 [Source:HGNC Symbol;Acc:HGNC:20263]	0.0686175	0.0308858	0.0265005	-0.0457834	0.0281861	0.10458	ENSG00000136169	0.0792344
ENSG00000136193.17	SCRN1	secernin 1 [Source:HGNC Symbol;Acc:HGNC:22192]	0.00819965	0.0337123	0.807875	0.043416	0.0307656	0.158459	ENSG00000136193	0.0158742
ENSG00000136197.13	C7orf25	chromosome 7 open reading frame 25 [Source:HGNC Symbol;Acc:HGNC:21703]	0.0227847	0.046231	0.622216	0.0254407	0.0421901	0.546627	ENSG00000136197	0.00980228
ENSG00000136205.17	TNS3	tensin 3 [Source:HGNC Symbol;Acc:HGNC:21616]	-0.0490912	0.0328612	0.135477	0.00425966	0.0299888	0.887072	ENSG00000136205	-0.0557632
ENSG00000136206.4	SPDYE1	speedy/RINGO cell cycle regulator family member E1 [Source:HGNC Symbol;Acc:HGNC:16408]	-0.0934544	0.0247437	0.000166909	-0.0351896	0.0225809	0.119419	ENSG00000136206	-0.0867303
ENSG00000136213.10	CHST12	carbohydrate sulfotransferase 12 [Source:HGNC Symbol;Acc:HGNC:17423]	0.0369666	0.0352835	0.294996	0.0394854	0.0321994	0.220346	ENSG00000136213	0.0244207
ENSG00000136238.18	RAC1	Rac family small GTPase 1 [Source:HGNC Symbol;Acc:HGNC:9801]	0.0102477	0.0275211	0.709696	0.0107225	0.0251155	0.669513	ENSG00000136238	0.00627105
ENSG00000136240.10	KDELR2	KDEL endoplasmic reticulum protein retention receptor 2 [Source:HGNC Symbol;Acc:HGNC:6305]	0.040684	0.0323217	0.208386	0.00656169	0.0294965	0.823998	ENSG00000136240	0.0256402
ENSG00000136243.17	NUP42	nucleoporin 42 [Source:HGNC Symbol;Acc:HGNC:17010]	0.00885437	0.0288382	0.758871	-0.0224325	0.0263175	0.394181	ENSG00000136243	0.00483532
ENSG00000136247.15	ZDHHC4	zinc finger DHHC-type palmitoyltransferase 4 [Source:HGNC Symbol;Acc:HGNC:18471]	0.0152939	0.0278599	0.583142	0.00386462	0.0254247	0.879212	ENSG00000136247	0.024378
ENSG00000136250.12	AOAH	acyloxyacyl hydrolase [Source:HGNC Symbol;Acc:HGNC:548]	-0.00522557	0.0293062	0.858511	-0.0393988	0.0267446	0.140984	ENSG00000136250	-0.0231461
ENSG00000136261.15	BZW2	basic leucine zipper and W2 domains 2 [Source:HGNC Symbol;Acc:HGNC:18808]	-0.0441859	0.0239372	0.0651621	0.000956998	0.0218449	0.965064	ENSG00000136261	-0.0331884
ENSG00000136270.14	TBRG4	transforming growth factor beta regulator 4 [Source:HGNC Symbol;Acc:HGNC:17443]	-0.00471924	0.0229392	0.837039	0.00495782	0.0209341	0.812831	ENSG00000136270	0.00636558
ENSG00000136271.11	DDX56	DEAD-box helicase 56 [Source:HGNC Symbol;Acc:HGNC:18193]	-0.0360288	0.0202928	0.0760877	0.000990503	0.018519	0.957354	ENSG00000136271	-0.0277495
ENSG00000136273.13	HUS1	HUS1 checkpoint clamp component [Source:HGNC Symbol;Acc:HGNC:5309]	0.023641	0.0246728	0.338174	0.000265094	0.0225162	0.990608	ENSG00000136273	0.0270461
ENSG00000136279.21	DBNL	drebrin like [Source:HGNC Symbol;Acc:HGNC:2696]	-0.086931	0.0190716	5.71138e-06	-0.00820856	0.0174046	0.637279	ENSG00000136279	-0.0893121
ENSG00000136280.17	CCM2	CCM2 scaffold protein [Source:HGNC Symbol;Acc:HGNC:21708]	-0.0302752	0.0162933	0.0634043	0.0175525	0.0148691	0.238059	ENSG00000136280	-0.0323433
ENSG00000136286.16	MYO1G	myosin IG [Source:HGNC Symbol;Acc:HGNC:13880]	0.0140055	0.019589	0.474772	0.0289728	0.0178768	0.105356	ENSG00000136286	0.00464774
ENSG00000136295.15	TTYH3	tweety family member 3 [Source:HGNC Symbol;Acc:HGNC:22222]	-0.00202106	0.028915	0.944288	0.0545797	0.0263876	0.0388264	ENSG00000136295	-0.0109805
ENSG00000136305.11	CIDEB	cell death inducing DFFA like effector b [Source:HGNC Symbol;Acc:HGNC:1977]	-0.0473055	0.0296065	0.11036	0.0262388	0.0270187	0.331685	ENSG00000136305	-0.0574133
ENSG00000136319.12	TTC5	tetratricopeptide repeat domain 5 [Source:HGNC Symbol;Acc:HGNC:19274]	0.0342725	0.0264968	0.196112	-0.0239876	0.0241808	0.3214	ENSG00000136319	0.0357247
ENSG00000136371.11	MTHFS	methenyltetrahydrofolate synthetase [Source:HGNC Symbol;Acc:HGNC:7437]	-0.0129833	0.0357076	0.716222	-0.023732	0.0325865	0.466591	ENSG00000136371	-0.0237899
ENSG00000136381.13	IREB2	iron responsive element binding protein 2 [Source:HGNC Symbol;Acc:HGNC:6115]	0.00741906	0.0256246	0.772229	-0.0358494	0.0233848	0.125546	ENSG00000136381	0.00417823
ENSG00000136404.16	TM6SF1	transmembrane 6 superfamily member 1 [Source:HGNC Symbol;Acc:HGNC:11860]	-0.0219915	0.0384431	0.567398	-0.0101501	0.0350829	0.772391	ENSG00000136404	-0.0440105
ENSG00000136436.15	CALCOCO2	calcium binding and coiled-coil domain 2 [Source:HGNC Symbol;Acc:HGNC:29912]	-0.00983698	0.0200869	0.624424	-0.0204065	0.0183311	0.265848	ENSG00000136436	-0.0145094
ENSG00000136444.10	RSAD1	radical S-adenosyl methionine domain containing 1 [Source:HGNC Symbol;Acc:HGNC:25634]	-0.00140521	0.025434	0.955949	0.0328276	0.0232109	0.157538	ENSG00000136444	0.00548266
ENSG00000136448.13	NMT1	N-myristoyltransferase 1 [Source:HGNC Symbol;Acc:HGNC:7857]	0.0134763	0.0142618	0.344898	0.0168874	0.0130152	0.194714	ENSG00000136448	0.0149464
ENSG00000136450.13	SRSF1	serine and arginine rich splicing factor 1 [Source:HGNC Symbol;Acc:HGNC:10780]	-0.028911	0.0242753	0.233914	0.0199097	0.0221535	0.368992	ENSG00000136450	-0.0294381
ENSG00000136451.9	VEZF1	vascular endothelial zinc finger 1 [Source:HGNC Symbol;Acc:HGNC:12949]	-0.0246458	0.022648	0.276728	0.00518161	0.0206683	0.802089	ENSG00000136451	-0.0202784
ENSG00000136463.9	TACO1	translational activator of cytochrome c oxidase I [Source:HGNC Symbol;Acc:HGNC:24316]	-0.0128198	0.0230143	0.577612	0.0263714	0.0210027	0.209509	ENSG00000136463	-0.00574509
ENSG00000136478.8	TEX2	testis expressed 2 [Source:HGNC Symbol;Acc:HGNC:30884]	0.0466462	0.0237701	0.0499573	0.0150235	0.0216924	0.488718	ENSG00000136478	0.0509904
ENSG00000136485.15	DCAF7	DDB1 and CUL4 associated factor 7 [Source:HGNC Symbol;Acc:HGNC:30915]	-0.00705734	0.0214599	0.74232	0.0465324	0.0195841	0.0176631	ENSG00000136485	-0.0115734
ENSG00000136490.9	LIMD2	LIM domain containing 2 [Source:HGNC Symbol;Acc:HGNC:28142]	-0.0642695	0.0153557	3.06329e-05	-0.00182986	0.0140135	0.896132	ENSG00000136490	-0.0703078
ENSG00000136504.13	KAT7	lysine acetyltransferase 7 [Source:HGNC Symbol;Acc:HGNC:17016]	-0.0158619	0.0166935	0.342217	0.00405743	0.0152344	0.79003	ENSG00000136504	-0.0114767
ENSG00000136514.3	RTP4	receptor transporter protein 4 [Source:HGNC Symbol;Acc:HGNC:23992]	0.126131	0.0518821	0.0152045	-0.0793697	0.0473472	0.0939442	ENSG00000136514	0.104578
ENSG00000136518.17	ACTL6A	actin like 6A [Source:HGNC Symbol;Acc:HGNC:24124]	-0.0151232	0.0305071	0.620181	-0.0236165	0.0278406	0.39646	ENSG00000136518	-0.00834222
ENSG00000136521.13	NDUFB5	NADH:ubiquinone oxidoreductase subunit B5 [Source:HGNC Symbol;Acc:HGNC:7700]	0.105013	0.0391459	0.00740973	-0.0208715	0.0357243	0.559173	ENSG00000136521	0.0919614
ENSG00000136527.18	TRA2B	transformer 2 beta homolog [Source:HGNC Symbol;Acc:HGNC:10781]	0.0127914	0.019648	0.515161	-0.026614	0.0179307	0.13801	ENSG00000136527	0.0121127
ENSG00000136536.15	MARCHF7	membrane associated ring-CH-type finger 7 [Source:HGNC Symbol;Acc:HGNC:17393]	0.00716813	0.0269794	0.790527	-0.0391184	0.0246212	0.112378	ENSG00000136536	0.00835024
ENSG00000136560.14	TANK	TRAF family member associated NFKB activator [Source:HGNC Symbol;Acc:HGNC:11562]	0.0364845	0.0257573	0.156908	-0.0499801	0.0235059	0.0336926	ENSG00000136560	0.0276674
ENSG00000136573.14	BLK	BLK proto-oncogene, Src family tyrosine kinase [Source:HGNC Symbol;Acc:HGNC:1057]	-0.0477206	0.0681149	0.4837	0.0368479	0.0621611	0.553444	ENSG00000136573	-0.0033612
ENSG00000136603.14	SKIL	SKI like proto-oncogene [Source:HGNC Symbol;Acc:HGNC:10897]	-0.00416602	0.031791	0.895764	-0.0625385	0.0290123	0.0313223	ENSG00000136603	-0.0105918
ENSG00000136628.18	EPRS1	glutamyl-prolyl-tRNA synthetase 1 [Source:HGNC Symbol;Acc:HGNC:3418]	0.053287	0.0296631	0.072692	-0.0364996	0.0270703	0.177818	ENSG00000136628	0.0605515
ENSG00000136630.13	HLX	H2.0 like homeobox [Source:HGNC Symbol;Acc:HGNC:4978]	-0.0786748	0.0418158	0.0601616	-0.00165649	0.0381608	0.965384	ENSG00000136630	-0.0958249
ENSG00000136631.15	VPS45	vacuolar protein sorting 45 homolog [Source:HGNC Symbol;Acc:HGNC:14579]	0.0283578	0.0244617	0.246585	-0.0316451	0.0223235	0.156587	ENSG00000136631	0.0307204
ENSG00000136643.12	RPS6KC1	ribosomal protein S6 kinase C1 [Source:HGNC Symbol;Acc:HGNC:10439]	0.0474866	0.0305636	0.120531	0.0173485	0.0278921	0.534072	ENSG00000136643	0.0461715
ENSG00000136682.15	ZNG1B	Zn regulated GTPase metalloprotein activator 1B [Source:HGNC Symbol;Acc:HGNC:17907]	0.052471	0.033152	0.113755	-0.0460367	0.0302542	0.128369	ENSG00000136682	0.0438513
ENSG00000136689.19	IL1RN	interleukin 1 receptor antagonist [Source:HGNC Symbol;Acc:HGNC:6000]	0.00985568	0.0466149	0.832591	-0.0430181	0.0425404	0.31212	ENSG00000136689	-0.00656583
ENSG00000136699.20	SMPD4	sphingomyelin phosphodiesterase 4 [Source:HGNC Symbol;Acc:HGNC:32949]	-0.0162029	0.0222597	0.466822	0.00675931	0.020314	0.73939	ENSG00000136699	-0.00787872
ENSG00000136709.12	WDR33	WD repeat domain 33 [Source:HGNC Symbol;Acc:HGNC:25651]	0.00297786	0.0177957	0.867135	-0.00414802	0.0162402	0.798447	ENSG00000136709	0.0121647
ENSG00000136710.10	CCDC115	coiled-coil domain containing 115 [Source:HGNC Symbol;Acc:HGNC:28178]	0.0160596	0.0176894	0.364138	0.0197228	0.0161432	0.222057	ENSG00000136710	0.0113348
ENSG00000136715.19	SAP130	Sin3A associated protein 130 [Source:HGNC Symbol;Acc:HGNC:29813]	-0.0492223	0.0223933	0.0281416	0.0426544	0.0204359	0.037087	ENSG00000136715	-0.0433147
ENSG00000136717.15	BIN1	bridging integrator 1 [Source:HGNC Symbol;Acc:HGNC:1052]	-0.0026664	0.0274913	0.922751	0.0148656	0.0250884	0.553612	ENSG00000136717	0.00746023
ENSG00000136718.10	IMP4	IMP U3 small nucleolar ribonucleoprotein 4 [Source:HGNC Symbol;Acc:HGNC:30856]	-0.0515453	0.0269054	0.0556378	0.0334396	0.0245536	0.173496	ENSG00000136718	-0.0362614
ENSG00000136720.7	HS6ST1	heparan sulfate 6-O-sulfotransferase 1 [Source:HGNC Symbol;Acc:HGNC:5201]	-0.032124	0.0250153	0.199338	0.00800022	0.0228287	0.726069	ENSG00000136720	-0.0375022
ENSG00000136731.13	UGGT1	UDP-glucose glycoprotein glucosyltransferase 1 [Source:HGNC Symbol;Acc:HGNC:15663]	0.00952488	0.0175468	0.587354	-0.000528683	0.0160131	0.973668	ENSG00000136731	0.00893192
ENSG00000136732.16	GYPC	glycophorin C (Gerbich blood group) [Source:HGNC Symbol;Acc:HGNC:4704]	0.13633	0.0690359	0.0485324	0.08376	0.0630016	0.18395	ENSG00000136732	0.145507
ENSG00000136738.15	STAM	signal transducing adaptor molecule [Source:HGNC Symbol;Acc:HGNC:11357]	0.0215893	0.0257276	0.40156	-0.00587464	0.0234788	0.802469	ENSG00000136738	0.0235594
ENSG00000136754.18	ABI1	abl interactor 1 [Source:HGNC Symbol;Acc:HGNC:11320]	0.0412228	0.0180919	0.022878	-0.0201365	0.0165105	0.22286	ENSG00000136754	0.0357926
ENSG00000136758.19	YME1L1	YME1 like 1 ATPase [Source:HGNC Symbol;Acc:HGNC:12843]	0.041777	0.0200585	0.0374934	-0.00102225	0.0183052	0.955475	ENSG00000136758	0.0380742
ENSG00000136770.11	DNAJC1	DnaJ heat shock protein family (Hsp40) member C1 [Source:HGNC Symbol;Acc:HGNC:20090]	0.0529469	0.0450561	0.240184	-0.0460668	0.0411178	0.262794	ENSG00000136770	0.0423262
ENSG00000136783.10	NIPSNAP3A	nipsnap homolog 3A [Source:HGNC Symbol;Acc:HGNC:23619]	0.0816592	0.0356247	0.0220734	-0.0778685	0.0325108	0.0167723	ENSG00000136783	0.0676282
ENSG00000136802.12	LRRC8A	leucine rich repeat containing 8 VRAC subunit A [Source:HGNC Symbol;Acc:HGNC:19027]	0.0246793	0.0248725	0.321293	0.0446703	0.0226984	0.0493089	ENSG00000136802	0.0312903
ENSG00000136807.14	CDK9	cyclin dependent kinase 9 [Source:HGNC Symbol;Acc:HGNC:1780]	-0.0153927	0.0151229	0.308969	0.0165379	0.0138011	0.231043	ENSG00000136807	-0.0140681
ENSG00000136810.13	TXN	thioredoxin [Source:HGNC Symbol;Acc:HGNC:12435]	0.0722362	0.0486246	0.137661	-0.121229	0.0443744	0.00639223	ENSG00000136810	0.0498999
ENSG00000136811.16	ODF2	outer dense fiber of sperm tails 2 [Source:HGNC Symbol;Acc:HGNC:8114]	-0.0154862	0.0208814	0.458465	0.0343772	0.0190562	0.0714939	ENSG00000136811	-0.0117521
ENSG00000136813.15	ECPAS	Ecm29 proteasome adaptor and scaffold [Source:HGNC Symbol;Acc:HGNC:29020]	0.0178737	0.0204168	0.381517	0.0170304	0.0186322	0.360892	ENSG00000136813	0.0162397
ENSG00000136816.16	TOR1B	torsin family 1 member B [Source:HGNC Symbol;Acc:HGNC:11995]	0.0782507	0.0315073	0.0131486	-0.029372	0.0287533	0.307224	ENSG00000136816	0.0679732
ENSG00000136819.15	C9orf78	chromosome 9 open reading frame 78 [Source:HGNC Symbol;Acc:HGNC:24932]	0.226449	0.0622647	0.000288164	0.000602081	0.0568222	0.991548	ENSG00000136819	0.233985
ENSG00000136826.15	KLF4	KLF transcription factor 4 [Source:HGNC Symbol;Acc:HGNC:6348]	0.0177313	0.0325877	0.586472	0.00329664	0.0297393	0.911754	ENSG00000136826	0.00341232
ENSG00000136827.12	TOR1A	torsin family 1 member A [Source:HGNC Symbol;Acc:HGNC:3098]	0.0413312	0.0199941	0.0389411	-0.0138706	0.0182465	0.447304	ENSG00000136827	0.0363191
ENSG00000136828.19	RALGPS1	Ral GEF with PH domain and SH3 binding motif 1 [Source:HGNC Symbol;Acc:HGNC:16851]	-0.0432586	0.0280464	0.123253	-0.0386005	0.025595	0.131795	ENSG00000136828	-0.0472734
ENSG00000136830.12	NIBAN2	niban apoptosis regulator 2 [Source:HGNC Symbol;Acc:HGNC:25282]	-0.0318868	0.0329674	0.333636	0.0159903	0.0300858	0.595181	ENSG00000136830	-0.0441092
ENSG00000136840.19	ST6GALNAC4	ST6 N-acetylgalactosaminide alpha-2,6-sialyltransferase 4 [Source:HGNC Symbol;Acc:HGNC:17846]	0.164156	0.0609405	0.00716869	0.0866576	0.0556138	0.11946	ENSG00000136840	0.180095
ENSG00000136842.14	TMOD1	tropomodulin 1 [Source:HGNC Symbol;Acc:HGNC:11871]	0.175476	0.0745541	0.0187564	0.0349679	0.0680375	0.607385	ENSG00000136842	0.188702
ENSG00000136861.18	CDK5RAP2	CDK5 regulatory subunit associated protein 2 [Source:HGNC Symbol;Acc:HGNC:18672]	-0.0164705	0.0215808	0.445498	0.031012	0.0196945	0.11561	ENSG00000136861	-0.0119073
ENSG00000136867.11	SLC31A2	solute carrier family 31 member 2 [Source:HGNC Symbol;Acc:HGNC:11017]	-0.025291	0.0401001	0.528365	-0.0370625	0.036595	0.311381	ENSG00000136867	-0.0409965
ENSG00000136868.11	SLC31A1	solute carrier family 31 member 1 [Source:HGNC Symbol;Acc:HGNC:11016]	0.0237934	0.0309707	0.442493	-0.010303	0.0282636	0.715527	ENSG00000136868	0.00977915
ENSG00000136869.16	TLR4	toll like receptor 4 [Source:HGNC Symbol;Acc:HGNC:11850]	0.025747	0.0419122	0.539132	-0.0644356	0.0382487	0.0923276	ENSG00000136869	0.00880831
ENSG00000136870.11	ZNF189	zinc finger protein 189 [Source:HGNC Symbol;Acc:HGNC:12980]	0.0485312	0.0316955	0.126002	-0.0638565	0.0289251	0.027465	ENSG00000136870	0.0547421
ENSG00000136874.11	STX17	syntaxin 17 [Source:HGNC Symbol;Acc:HGNC:11432]	0.0131484	0.0230906	0.569177	-0.0136246	0.0210723	0.518045	ENSG00000136874	0.0178144
ENSG00000136875.13	PRPF4	pre-mRNA processing factor 4 [Source:HGNC Symbol;Acc:HGNC:17349]	-0.0311893	0.0225015	0.165985	0.00431578	0.0205347	0.833572	ENSG00000136875	-0.0307561
ENSG00000136877.15	FPGS	folylpolyglutamate synthase [Source:HGNC Symbol;Acc:HGNC:3824]	-0.0356533	0.0275002	0.195073	0.0550633	0.0250965	0.0284301	ENSG00000136877	-0.0283351
ENSG00000136878.14	USP20	ubiquitin specific peptidase 20 [Source:HGNC Symbol;Acc:HGNC:12619]	0.0093085	0.0218781	0.670573	0.0443045	0.0199658	0.0266794	ENSG00000136878	0.0217509
ENSG00000136888.8	ATP6V1G1	ATPase H+ transporting V1 subunit G1 [Source:HGNC Symbol;Acc:HGNC:864]	0.0323796	0.0268856	0.228702	-0.0749625	0.0245356	0.00230036	ENSG00000136888	0.0233865
ENSG00000136891.14	TEX10	testis expressed 10 [Source:HGNC Symbol;Acc:HGNC:25988]	0.00673388	0.0226211	0.766	-0.00734808	0.0206439	0.721947	ENSG00000136891	0.0175103
ENSG00000136897.8	MRPL50	mitochondrial ribosomal protein L50 [Source:HGNC Symbol;Acc:HGNC:16654]	0.0927399	0.0441184	0.0357641	-0.0690373	0.0402622	0.0866701	ENSG00000136897	0.101621
ENSG00000136908.18	DPM2	dolichyl-phosphate mannosyltransferase subunit 2, regulatory [Source:HGNC Symbol;Acc:HGNC:3006]	0.129393	0.0599373	0.0310712	0.0781731	0.0546983	0.153227	ENSG00000136908	0.146793
ENSG00000136925.15	TSTD2	thiosulfate sulfurtransferase like domain containing 2 [Source:HGNC Symbol;Acc:HGNC:30087]	0.0259271	0.0278888	0.352742	0.0234306	0.0254511	0.357445	ENSG00000136925	0.0311444
ENSG00000136929.13	HEMGN	hemogen [Source:HGNC Symbol;Acc:HGNC:17509]	0.165818	0.0753756	0.0280126	0.0753181	0.0687872	0.27377	ENSG00000136929	0.177016
ENSG00000136930.13	PSMB7	proteasome 20S subunit beta 7 [Source:HGNC Symbol;Acc:HGNC:9544]	0.0360792	0.0165876	0.0298277	-0.00890791	0.0151377	0.55634	ENSG00000136930	0.0346045
ENSG00000136932.14	TRMO	tRNA methyltransferase O [Source:HGNC Symbol;Acc:HGNC:30967]	-0.0107797	0.0184403	0.55895	-0.0246161	0.0168285	0.143804	ENSG00000136932	-0.00762612
ENSG00000136933.17	RABEPK	Rab9 effector protein with kelch motifs [Source:HGNC Symbol;Acc:HGNC:16896]	-0.0337071	0.0237606	0.156282	-0.0139877	0.0216837	0.519005	ENSG00000136933	-0.029082
ENSG00000136935.14	GOLGA1	golgin A1 [Source:HGNC Symbol;Acc:HGNC:4424]	0.0167366	0.0186241	0.369028	-0.0144239	0.0169963	0.396253	ENSG00000136935	0.0177462
ENSG00000136936.11	XPA	XPA, DNA damage recognition and repair factor [Source:HGNC Symbol;Acc:HGNC:12814]	0.0358238	0.0265072	0.176809	-0.0384862	0.0241903	0.111888	ENSG00000136936	0.0419286
ENSG00000136937.13	NCBP1	nuclear cap binding protein subunit 1 [Source:HGNC Symbol;Acc:HGNC:7658]	0.0166249	0.0241358	0.491083	-0.0380187	0.0220261	0.084602	ENSG00000136937	0.0258986
ENSG00000136938.9	ANP32B	acidic nuclear phosphoprotein 32 family member B [Source:HGNC Symbol;Acc:HGNC:16677]	0.0580954	0.0296745	0.0504996	-0.00887141	0.0270807	0.74328	ENSG00000136938	0.0612828
ENSG00000136942.15	RPL35	ribosomal protein L35 [Source:HGNC Symbol;Acc:HGNC:10344]	0.103956	0.046698	0.0261987	-0.0726948	0.0426162	0.0883147	ENSG00000136942	0.106921
ENSG00000136950.13	ARPC5L	actin related protein 2/3 complex subunit 5 like [Source:HGNC Symbol;Acc:HGNC:23366]	0.0491527	0.0262521	0.0614138	-0.0276494	0.0239575	0.248698	ENSG00000136950	0.03594
ENSG00000136986.10	DERL1	derlin 1 [Source:HGNC Symbol;Acc:HGNC:28454]	0.0247491	0.0214488	0.248792	0.00143471	0.019574	0.941582	ENSG00000136986	0.0189948
ENSG00000136997.21	MYC	MYC proto-oncogene, bHLH transcription factor [Source:HGNC Symbol;Acc:HGNC:7553]	-0.0835264	0.0355272	0.0188882	0.0351191	0.0324219	0.27895	ENSG00000136997	-0.0529235
ENSG00000136999.5	CCN3	cellular communication network factor 3 [Source:HGNC Symbol;Acc:HGNC:7885]	-0.071899	0.0579572	0.215024	-0.0185111	0.0528913	0.726414	ENSG00000136999	-0.0871504
ENSG00000137040.10	RANBP6	RAN binding protein 6 [Source:HGNC Symbol;Acc:HGNC:9851]	0.0477592	0.038313	0.212815	-0.0633341	0.0349642	0.0703392	ENSG00000137040	0.053143
ENSG00000137054.16	POLR1E	RNA polymerase I subunit E [Source:HGNC Symbol;Acc:HGNC:17631]	0.00712502	0.0300573	0.812662	-0.00724749	0.02743	0.79166	ENSG00000137054	0.0233739
ENSG00000137055.15	PLAA	phospholipase A2 activating protein [Source:HGNC Symbol;Acc:HGNC:9043]	0.0177859	0.0213573	0.40514	-0.0108413	0.0194905	0.578157	ENSG00000137055	0.0171451
ENSG00000137070.18	IL11RA	interleukin 11 receptor subunit alpha [Source:HGNC Symbol;Acc:HGNC:5967]	-0.0261116	0.0351266	0.457418	0.0503542	0.0320563	0.116502	ENSG00000137070	-0.00444496
ENSG00000137073.24	UBAP2	ubiquitin associated protein 2 [Source:HGNC Symbol;Acc:HGNC:14185]	0.13162	0.0379068	0.000535347	0.0834946	0.0345935	0.0159513	ENSG00000137073	0.141498
ENSG00000137074.20	APTX	aprataxin [Source:HGNC Symbol;Acc:HGNC:15984]	0.0314758	0.0192852	0.102927	0.0086063	0.0175995	0.624929	ENSG00000137074	0.033943
ENSG00000137075.18	RNF38	ring finger protein 38 [Source:HGNC Symbol;Acc:HGNC:18052]	-0.00164485	0.0243557	0.946168	0.0410433	0.0222269	0.0650668	ENSG00000137075	0.00634775
ENSG00000137076.21	TLN1	talin 1 [Source:HGNC Symbol;Acc:HGNC:11845]	-0.025915	0.0369767	0.48354	0.0694871	0.0337446	0.039699	ENSG00000137076	-0.02497
ENSG00000137078.9	SIT1	signaling threshold regulating transmembrane adaptor 1 [Source:HGNC Symbol;Acc:HGNC:17710]	-0.01139	0.0342421	0.739473	-0.00243853	0.0312491	0.937814	ENSG00000137078	0.00763801
ENSG00000137094.16	DNAJB5	DnaJ heat shock protein family (Hsp40) member B5 [Source:HGNC Symbol;Acc:HGNC:14887]	-0.0581893	0.0447562	0.193813	0.00162391	0.0408441	0.968292	ENSG00000137094	-0.0660923
ENSG00000137100.16	DCTN3	dynactin subunit 3 [Source:HGNC Symbol;Acc:HGNC:2713]	0.000560998	0.0209227	0.978614	0.00225451	0.0190939	0.906029	ENSG00000137100	-0.00566839
ENSG00000137101.13	CD72	CD72 molecule [Source:HGNC Symbol;Acc:HGNC:1696]	-0.0334045	0.0480503	0.487071	0.0529208	0.0438503	0.227737	ENSG00000137101	-0.0124742
ENSG00000137103.20	TMEM8B	transmembrane protein 8B [Source:HGNC Symbol;Acc:HGNC:21427]	-0.0564	0.0401667	0.160544	0.00733704	0.0366558	0.84139	ENSG00000137103	-0.0461896
ENSG00000137106.18	GRHPR	glyoxylate and hydroxypyruvate reductase [Source:HGNC Symbol;Acc:HGNC:4570]	0.0345946	0.0269859	0.200118	-0.0268521	0.0246271	0.275788	ENSG00000137106	0.0334239
ENSG00000137145.21	DENND4C	DENN domain containing 4C [Source:HGNC Symbol;Acc:HGNC:26079]	0.0442342	0.0263643	0.0936561	-0.0246628	0.0240598	0.305549	ENSG00000137145	0.0477735
ENSG00000137154.13	RPS6	ribosomal protein S6 [Source:HGNC Symbol;Acc:HGNC:10429]	0.074161	0.045966	0.106934	-0.0553077	0.0419482	0.187606	ENSG00000137154	0.0910568
ENSG00000137161.17	CNPY3	canopy FGF signaling regulator 3 [Source:HGNC Symbol;Acc:HGNC:11968]	-0.0509109	0.0200097	0.0110791	-0.00490249	0.0182607	0.788384	ENSG00000137161	-0.0597476
ENSG00000137166.17	FOXP4	forkhead box P4 [Source:HGNC Symbol;Acc:HGNC:20842]	-0.0130279	0.0327759	0.691084	0.0758793	0.029911	0.0113172	ENSG00000137166	-0.0148071
ENSG00000137171.15	KLC4	kinesin light chain 4 [Source:HGNC Symbol;Acc:HGNC:21624]	-0.0479679	0.0258362	0.0636207	0.0249053	0.0235779	0.291053	ENSG00000137171	-0.0431246
ENSG00000137177.20	KIF13A	kinesin family member 13A [Source:HGNC Symbol;Acc:HGNC:14566]	-0.0246681	0.0345777	0.475736	-0.0206784	0.0315553	0.512402	ENSG00000137177	-0.0387002
ENSG00000137185.13	ZSCAN9	zinc finger and SCAN domain containing 9 [Source:HGNC Symbol;Acc:HGNC:12984]	0.0340354	0.03042	0.263439	-0.00174251	0.0277611	0.949962	ENSG00000137185	0.014054
ENSG00000137193.14	PIM1	Pim-1 proto-oncogene, serine/threonine kinase [Source:HGNC Symbol;Acc:HGNC:8986]	0.129711	0.0503934	0.0101783	0.0856488	0.0459887	0.0628025	ENSG00000137193	0.14252
ENSG00000137198.10	GMPR	guanosine monophosphate reductase [Source:HGNC Symbol;Acc:HGNC:4376]	0.180456	0.0798432	0.0239994	0.0735604	0.0728642	0.312921	ENSG00000137198	0.196677
ENSG00000137200.13	CMTR1	cap methyltransferase 1 [Source:HGNC Symbol;Acc:HGNC:21077]	0.0654751	0.0245647	0.00779683	0.00115852	0.0224175	0.958793	ENSG00000137200	0.0632658
ENSG00000137207.12	YIPF3	Yip1 domain family member 3 [Source:HGNC Symbol;Acc:HGNC:21023]	-0.0134729	0.0255239	0.597702	0.00932099	0.0232929	0.689109	ENSG00000137207	-0.0117009
ENSG00000137210.14	TMEM14B	transmembrane protein 14B [Source:HGNC Symbol;Acc:HGNC:21384]	0.0204854	0.0263816	0.437611	-0.0469593	0.0240756	0.05136	ENSG00000137210	0.0222736
ENSG00000137216.19	TMEM63B	transmembrane protein 63B [Source:HGNC Symbol;Acc:HGNC:17735]	0.102651	0.0650074	0.114596	0.069645	0.0593252	0.240656	ENSG00000137216	0.11788
ENSG00000137221.14	TJAP1	tight junction associated protein 1 [Source:HGNC Symbol;Acc:HGNC:17949]	-0.0112482	0.0166651	0.499841	0.0192183	0.0152084	0.206609	ENSG00000137221	-0.00803695
ENSG00000137265.15	IRF4	interferon regulatory factor 4 [Source:HGNC Symbol;Acc:HGNC:6119]	-0.0435916	0.0436866	0.318573	0.0339976	0.0398681	0.393974	ENSG00000137265	-0.0334836
ENSG00000137266.15	SLC22A23	solute carrier family 22 member 23 [Source:HGNC Symbol;Acc:HGNC:21106]	-3.62027e-05	0.0280279	0.99897	0.00817131	0.025578	0.749431	ENSG00000137266	0.0201465
ENSG00000137267.7	TUBB2A	tubulin beta 2A class IIa [Source:HGNC Symbol;Acc:HGNC:12412]	-0.152969	0.168437	0.363978	0.0465014	0.153714	0.762311	ENSG00000137267	-0.162084
ENSG00000137275.16	RIPK1	receptor interacting serine/threonine kinase 1 [Source:HGNC Symbol;Acc:HGNC:10019]	0.00174952	0.0154156	0.909662	-0.0115865	0.0140681	0.410337	ENSG00000137275	-0.00111616
ENSG00000137288.10	UQCC2	ubiquinol-cytochrome c reductase complex assembly factor 2 [Source:HGNC Symbol;Acc:HGNC:21237]	-0.0270736	0.0278618	0.331399	-0.00504341	0.0254265	0.842804	ENSG00000137288	-0.0220778
ENSG00000137309.20	HMGA1	high mobility group AT-hook 1 [Source:HGNC Symbol;Acc:HGNC:5010]	-0.00533955	0.019997	0.789503	0.0372882	0.0182491	0.0412506	ENSG00000137309	0.00130521
ENSG00000137312.15	FLOT1	flotillin 1 [Source:HGNC Symbol;Acc:HGNC:3757]	-0.0380414	0.0317751	0.231472	-0.0224883	0.0289977	0.438191	ENSG00000137312	-0.0475587
ENSG00000137331.12	IER3	immediate early response 3 [Source:HGNC Symbol;Acc:HGNC:5392]	0.0133108	0.0416647	0.749425	0.00552038	0.0380229	0.88459	ENSG00000137331	-0.00704115
ENSG00000137337.15	MDC1	mediator of DNA damage checkpoint 1 [Source:HGNC Symbol;Acc:HGNC:21163]	0.0429862	0.0330071	0.193064	0.0450378	0.0301221	0.135143	ENSG00000137337	0.0572348
ENSG00000137393.10	RNF144B	ring finger protein 144B [Source:HGNC Symbol;Acc:HGNC:21578]	-0.00302064	0.0391446	0.938505	0.0207464	0.035723	0.561517	ENSG00000137393	-0.0203473
ENSG00000137404.15	NRM	nurim [Source:HGNC Symbol;Acc:HGNC:8003]	-0.0210606	0.0206409	0.307784	0.0387093	0.0188367	0.0401051	ENSG00000137404	-0.0271145
ENSG00000137409.20	MTCH1	mitochondrial carrier 1 [Source:HGNC Symbol;Acc:HGNC:17586]	-0.0230249	0.0146287	0.115772	-0.00178331	0.0133501	0.893758	ENSG00000137409	-0.0272712
ENSG00000137411.19	VARS2	valyl-tRNA synthetase 2, mitochondrial [Source:HGNC Symbol;Acc:HGNC:21642]	0.0136929	0.0319889	0.668695	0.000567557	0.0291928	0.984492	ENSG00000137411	0.0270177
ENSG00000137413.16	TAF8	TATA-box binding protein associated factor 8 [Source:HGNC Symbol;Acc:HGNC:17300]	-0.0081387	0.0221366	0.713196	0.0272694	0.0202017	0.177327	ENSG00000137413	-0.00762268
ENSG00000137414.6	FAM8A1	family with sequence similarity 8 member A1 [Source:HGNC Symbol;Acc:HGNC:16372]	0.066104	0.0372736	0.0764132	-0.094701	0.0340156	0.00545634	ENSG00000137414	0.0418722
ENSG00000137441.8	FGFBP2	fibroblast growth factor binding protein 2 [Source:HGNC Symbol;Acc:HGNC:29451]	0.194701	0.0667666	0.00361247	0.0524545	0.0609307	0.389479	ENSG00000137441	0.156385
ENSG00000137449.17	CPEB2	cytoplasmic polyadenylation element binding protein 2 [Source:HGNC Symbol;Acc:HGNC:21745]	-0.0433135	0.0344232	0.208551	-0.0193021	0.0314143	0.539049	ENSG00000137449	-0.0605837
ENSG00000137462.9	TLR2	toll like receptor 2 [Source:HGNC Symbol;Acc:HGNC:11848]	0.0238397	0.0400456	0.551751	0.00166435	0.0365453	0.963683	ENSG00000137462	0.00346382
ENSG00000137478.15	FCHSD2	FCH and double SH3 domains 2 [Source:HGNC Symbol;Acc:HGNC:29114]	-0.023026	0.0165212	0.163671	0.0270304	0.0150771	0.0732661	ENSG00000137478	-0.0227687
ENSG00000137486.17	ARRB1	arrestin beta 1 [Source:HGNC Symbol;Acc:HGNC:711]	-0.0283399	0.0250633	0.258403	0.0303508	0.0228725	0.184786	ENSG00000137486	-0.0337785
ENSG00000137492.9	THAP12	THAP domain containing 12 [Source:HGNC Symbol;Acc:HGNC:9440]	0.076281	0.03181	0.0166423	-0.051855	0.0290295	0.0743161	ENSG00000137492	0.0762766
ENSG00000137496.18	IL18BP	interleukin 18 binding protein [Source:HGNC Symbol;Acc:HGNC:5987]	-0.0476904	0.02466	0.0533684	0.0204855	0.0225045	0.362864	ENSG00000137496	-0.0444834
ENSG00000137497.18	NUMA1	nuclear mitotic apparatus protein 1 [Source:HGNC Symbol;Acc:HGNC:8059]	-0.0402351	0.0203288	0.048029	0.0583919	0.0185519	0.00168904	ENSG00000137497	-0.0273093
ENSG00000137500.9	CCDC90B	coiled-coil domain containing 90B [Source:HGNC Symbol;Acc:HGNC:28108]	0.0541324	0.0259508	0.0372016	-0.0171056	0.0236825	0.470263	ENSG00000137500	0.0547748
ENSG00000137501.17	SYTL2	synaptotagmin like 2 [Source:HGNC Symbol;Acc:HGNC:15585]	0.0722566	0.0505157	0.152879	0.0139747	0.0461002	0.76184	ENSG00000137501	0.0573424
ENSG00000137502.10	RAB30	RAB30, member RAS oncogene family [Source:HGNC Symbol;Acc:HGNC:9770]	-0.0805318	0.0562825	0.152744	0.0207787	0.051363	0.685887	ENSG00000137502	-0.0421917
ENSG00000137504.15	CREBZF	CREB/ATF bZIP transcription factor [Source:HGNC Symbol;Acc:HGNC:24905]	0.0271105	0.0217421	0.212683	-0.010565	0.0198417	0.594507	ENSG00000137504	0.0304176
ENSG00000137509.12	PRCP	prolylcarboxypeptidase [Source:HGNC Symbol;Acc:HGNC:9344]	0.00427194	0.025119	0.864987	-0.0410894	0.0229234	0.0733205	ENSG00000137509	-0.00538282
ENSG00000137574.11	TGS1	trimethylguanosine synthase 1 [Source:HGNC Symbol;Acc:HGNC:17843]	0.0327129	0.0311956	0.294564	-0.0200896	0.0284688	0.480536	ENSG00000137574	0.0366871
ENSG00000137575.12	SDCBP	syndecan binding protein [Source:HGNC Symbol;Acc:HGNC:10662]	-0.0154649	0.0377007	0.681734	-0.0187064	0.0344054	0.58675	ENSG00000137575	-0.022572
ENSG00000137601.17	NEK1	NIMA related kinase 1 [Source:HGNC Symbol;Acc:HGNC:7744]	0.0532277	0.029738	0.0737347	-0.0414562	0.0271387	0.126894	ENSG00000137601	0.052039
ENSG00000137628.18	DDX60	DExD/H-box helicase 60 [Source:HGNC Symbol;Acc:HGNC:25942]	0.138888	0.0520712	0.00775439	-0.0300837	0.0475198	0.526808	ENSG00000137628	0.127379
ENSG00000137642.13	SORL1	sortilin related receptor 1 [Source:HGNC Symbol;Acc:HGNC:11185]	-0.0610232	0.0346637	0.0785993	-0.0140761	0.0316338	0.656424	ENSG00000137642	-0.0662281
ENSG00000137656.12	BUD13	BUD13 homolog [Source:HGNC Symbol;Acc:HGNC:28199]	0.00478264	0.0159401	0.764202	0.015465	0.0145468	0.28795	ENSG00000137656	0.00654959
ENSG00000137692.12	DCUN1D5	defective in cullin neddylation 1 domain containing 5 [Source:HGNC Symbol;Acc:HGNC:28409]	0.0673863	0.0435699	0.122228	-0.0135192	0.0397615	0.733913	ENSG00000137692	0.0607424
ENSG00000137700.18	SLC37A4	solute carrier family 37 member 4 [Source:HGNC Symbol;Acc:HGNC:4061]	-0.0281439	0.0251337	0.263046	0.0302732	0.0229368	0.187147	ENSG00000137700	-0.0194
ENSG00000137710.17	RDX	radixin [Source:HGNC Symbol;Acc:HGNC:9944]	0.123254	0.0444502	0.00564621	-0.0133892	0.0405649	0.741409	ENSG00000137710	0.122306
ENSG00000137713.16	PPP2R1B	protein phosphatase 2 scaffold subunit Abeta [Source:HGNC Symbol;Acc:HGNC:9303]	0.000878899	0.0264111	0.973459	-0.0363306	0.0241026	0.132	ENSG00000137713	0.00644827
ENSG00000137714.3	FDX1	ferredoxin 1 [Source:HGNC Symbol;Acc:HGNC:3638]	0.0603291	0.028263	0.0330075	-0.0208991	0.0257926	0.417949	ENSG00000137714	0.0585721
ENSG00000137726.17	FXYD6	FXYD domain containing ion transport regulator 6 [Source:HGNC Symbol;Acc:HGNC:4030]	0.0168996	0.0453584	0.70953	0.0712007	0.0413937	0.0856851	ENSG00000137726	0.00338117
ENSG00000137752.24	CASP1	caspase 1 [Source:HGNC Symbol;Acc:HGNC:1499]	0.0467112	0.0339845	0.169558	-0.0596445	0.031014	0.0547078	ENSG00000137752	0.0302121
ENSG00000137757.11	CASP5	caspase 5 [Source:HGNC Symbol;Acc:HGNC:1506]	0.018919	0.0681196	0.781267	-0.123949	0.0621654	0.0464037	ENSG00000137757	0.000629618
ENSG00000137764.20	MAP2K5	mitogen-activated protein kinase kinase 5 [Source:HGNC Symbol;Acc:HGNC:6845]	0.00491955	0.0209025	0.813974	0.0287937	0.0190755	0.131454	ENSG00000137764	0.00924421
ENSG00000137767.14	SQOR	sulfide quinone oxidoreductase [Source:HGNC Symbol;Acc:HGNC:20390]	0.00590886	0.0286251	0.836497	-0.0285874	0.026123	0.274036	ENSG00000137767	-0.0113548
ENSG00000137770.14	CTDSPL2	CTD small phosphatase like 2 [Source:HGNC Symbol;Acc:HGNC:26936]	0.00981705	0.0233143	0.67378	-0.037682	0.0212765	0.0768149	ENSG00000137770	0.0114924
ENSG00000137776.17	SLTM	SAFB like transcription modulator [Source:HGNC Symbol;Acc:HGNC:20709]	0.00847374	0.0142428	0.551995	0.00336542	0.0129979	0.795743	ENSG00000137776	0.00768847
ENSG00000137801.11	THBS1	thrombospondin 1 [Source:HGNC Symbol;Acc:HGNC:11785]	0.0133225	0.0685804	0.846006	0.146437	0.0625859	0.0194651	ENSG00000137801	0.00426537
ENSG00000137802.14	MAPKBP1	mitogen-activated protein kinase binding protein 1 [Source:HGNC Symbol;Acc:HGNC:29536]	-0.0151031	0.0292179	0.605315	-2.21224e-05	0.026664	0.999338	ENSG00000137802	-0.00834492
ENSG00000137804.14	NUSAP1	nucleolar and spindle associated protein 1 [Source:HGNC Symbol;Acc:HGNC:18538]	0.229217	0.0831687	0.00594272	0.080955	0.0758991	0.28637	ENSG00000137804	0.247529
ENSG00000137814.12	HAUS2	HAUS augmin like complex subunit 2 [Source:HGNC Symbol;Acc:HGNC:25530]	0.0410557	0.0323587	0.20478	-0.00848041	0.0295303	0.774029	ENSG00000137814	0.0382557
ENSG00000137815.14	RTF1	RTF1 homolog, Paf1/RNA polymerase II complex component [Source:HGNC Symbol;Acc:HGNC:28996]	-0.0200124	0.0253277	0.429611	-0.0151871	0.0231139	0.511277	ENSG00000137815	-0.0213924
ENSG00000137817.17	PARP6	poly(ADP-ribose) polymerase family member 6 [Source:HGNC Symbol;Acc:HGNC:26921]	-0.0445024	0.0203396	0.0288726	-0.00548151	0.0185618	0.767809	ENSG00000137817	-0.0370839
ENSG00000137818.12	RPLP1	ribosomal protein lateral stalk subunit P1 [Source:HGNC Symbol;Acc:HGNC:10372]	0.0289647	0.0303811	0.340597	-0.0257419	0.0277255	0.353366	ENSG00000137818	0.0319913
ENSG00000137822.13	TUBGCP4	tubulin gamma complex associated protein 4 [Source:HGNC Symbol;Acc:HGNC:16691]	0.00523631	0.0303089	0.862867	-0.00708981	0.0276597	0.797747	ENSG00000137822	0.0127713
ENSG00000137824.16	RMDN3	regulator of microtubule dynamics 3 [Source:HGNC Symbol;Acc:HGNC:25550]	0.0219048	0.0289903	0.450049	0.021497	0.0264564	0.416646	ENSG00000137824	0.0203546
ENSG00000137841.12	PLCB2	phospholipase C beta 2 [Source:HGNC Symbol;Acc:HGNC:9055]	-0.0329925	0.025234	0.191316	0.0257142	0.0230283	0.264385	ENSG00000137841	-0.0370326
ENSG00000137842.7	TMEM62	transmembrane protein 62 [Source:HGNC Symbol;Acc:HGNC:26269]	0.0507862	0.0275286	0.0653157	-0.0390292	0.0251224	0.120564	ENSG00000137842	0.0481621
ENSG00000137845.15	ADAM10	ADAM metallopeptidase domain 10 [Source:HGNC Symbol;Acc:HGNC:188]	-0.00688009	0.02914	0.813393	-0.0378787	0.0265929	0.154605	ENSG00000137845	-0.0235355
ENSG00000137857.18	DUOX1	dual oxidase 1 [Source:HGNC Symbol;Acc:HGNC:3062]	-0.0245766	0.0363625	0.499254	0.0447815	0.0331842	0.177447	ENSG00000137857	-0.016697
ENSG00000137871.21	ZNF280D	zinc finger protein 280D [Source:HGNC Symbol;Acc:HGNC:25953]	0.034412	0.0323618	0.287845	-0.0103584	0.0295331	0.725848	ENSG00000137871	0.0405944
ENSG00000137876.11	RSL24D1	ribosomal L24 domain containing 1 [Source:HGNC Symbol;Acc:HGNC:18479]	0.137085	0.0601779	0.0229096	-0.109643	0.0549179	0.0461162	ENSG00000137876	0.138544
ENSG00000137944.18	KYAT3	kynurenine aminotransferase 3 [Source:HGNC Symbol;Acc:HGNC:33238]	0.060964	0.0253902	0.0165043	-0.0440731	0.0231709	0.0574085	ENSG00000137944	0.0599587
ENSG00000137947.12	GTF2B	general transcription factor IIB [Source:HGNC Symbol;Acc:HGNC:4648]	0.0657117	0.0287485	0.0224502	-0.067901	0.0262356	0.00977163	ENSG00000137947	0.0616094
ENSG00000137955.16	RABGGTB	Rab geranylgeranyltransferase subunit beta [Source:HGNC Symbol;Acc:HGNC:9796]	0.048049	0.0301314	0.111066	-0.0177698	0.0274977	0.51826	ENSG00000137955	0.0529779
ENSG00000137959.17	IFI44L	interferon induced protein 44 like [Source:HGNC Symbol;Acc:HGNC:17817]	0.245587	0.11309	0.0300895	-0.0278676	0.103205	0.787193	ENSG00000137959	0.226658
ENSG00000137965.11	IFI44	interferon induced protein 44 [Source:HGNC Symbol;Acc:HGNC:16938]	0.178509	0.0924731	0.0538035	-0.0267998	0.0843902	0.750869	ENSG00000137965	0.161615
ENSG00000137992.15	DBT	dihydrolipoamide branched chain transacylase E2 [Source:HGNC Symbol;Acc:HGNC:2698]	0.0260452	0.0269605	0.334221	-0.0405408	0.0246039	0.0996793	ENSG00000137992	0.0298713
ENSG00000137996.13	RTCA	RNA 3'-terminal phosphate cyclase [Source:HGNC Symbol;Acc:HGNC:17981]	0.0678331	0.0244989	0.00571629	0.0215993	0.0223575	0.334205	ENSG00000137996	0.0610619
ENSG00000138002.16	IFT172	intraflagellar transport 172 [Source:HGNC Symbol;Acc:HGNC:30391]	-0.0204296	0.0352586	0.562419	0.00924803	0.0321767	0.773847	ENSG00000138002	-0.0125084
ENSG00000138018.18	SELENOI	selenoprotein I [Source:HGNC Symbol;Acc:HGNC:29361]	0.105095	0.0451457	0.0200897	-0.0533737	0.0411996	0.19541	ENSG00000138018	0.112205
ENSG00000138029.14	HADHB	hydroxyacyl-CoA dehydrogenase trifunctional multienzyme complex subunit beta [Source:HGNC Symbol;Acc:HGNC:4803]	-0.0137785	0.0157651	0.382309	-0.012856	0.0143871	0.371735	ENSG00000138029	-0.0156371
ENSG00000138031.15	ADCY3	adenylate cyclase 3 [Source:HGNC Symbol;Acc:HGNC:234]	-0.0162044	0.0347729	0.641298	0.0856021	0.0317335	0.00708755	ENSG00000138031	-0.00637859
ENSG00000138032.21	PPM1B	protein phosphatase, Mg2+/Mn2+ dependent 1B [Source:HGNC Symbol;Acc:HGNC:9276]	-0.0145734	0.0183705	0.427765	-0.0376707	0.0167648	0.024828	ENSG00000138032	-0.0216806
ENSG00000138035.15	PNPT1	polyribonucleotide nucleotidyltransferase 1 [Source:HGNC Symbol;Acc:HGNC:23166]	0.101535	0.0712788	0.154578	-0.0458526	0.0650485	0.481016	ENSG00000138035	0.0957541
ENSG00000138061.12	CYP1B1	cytochrome P450 family 1 subfamily B member 1 [Source:HGNC Symbol;Acc:HGNC:2597]	0.00844426	0.050961	0.868422	-0.000974245	0.0465066	0.98329	ENSG00000138061	-0.0192105
ENSG00000138069.18	RAB1A	RAB1A, member RAS oncogene family [Source:HGNC Symbol;Acc:HGNC:9758]	0.0369202	0.0227714	0.105219	-0.0258217	0.020781	0.214282	ENSG00000138069	0.0284545
ENSG00000138071.14	ACTR2	actin related protein 2 [Source:HGNC Symbol;Acc:HGNC:169]	0.0289035	0.0228829	0.206807	0.0057453	0.0208828	0.783272	ENSG00000138071	0.0224014
ENSG00000138073.14	PREB	prolactin regulatory element binding [Source:HGNC Symbol;Acc:HGNC:9356]	0.0117336	0.0154381	0.447386	0.02707	0.0140887	0.054928	ENSG00000138073	0.00959077
ENSG00000138074.15	SLC5A6	solute carrier family 5 member 6 [Source:HGNC Symbol;Acc:HGNC:11041]	-0.0301343	0.0306079	0.325063	0.00421619	0.0279325	0.880048	ENSG00000138074	-0.0191801
ENSG00000138078.16	PREPL	prolyl endopeptidase like [Source:HGNC Symbol;Acc:HGNC:30228]	0.0497108	0.0267988	0.0638567	-0.0379326	0.0244564	0.121168	ENSG00000138078	0.0613645
ENSG00000138081.22	FBXO11	F-box protein 11 [Source:HGNC Symbol;Acc:HGNC:13590]	0.00559933	0.0187548	0.765334	-0.0182454	0.0171155	0.286641	ENSG00000138081	0.00410117
ENSG00000138085.17	ATRAID	all-trans retinoic acid induced differentiation factor [Source:HGNC Symbol;Acc:HGNC:24090]	0.0304264	0.0227977	0.182263	-0.00942908	0.020805	0.650481	ENSG00000138085	0.028472
ENSG00000138092.11	CENPO	centromere protein O [Source:HGNC Symbol;Acc:HGNC:28152]	0.0484188	0.0311067	0.119855	-0.0038236	0.0283878	0.892879	ENSG00000138092	0.0491631
ENSG00000138095.20	LRPPRC	leucine rich pentatricopeptide repeat containing [Source:HGNC Symbol;Acc:HGNC:15714]	0.0712453	0.0244197	0.00359657	-0.0103106	0.0222852	0.643693	ENSG00000138095	0.0795988
ENSG00000138101.19	DTNB	dystrobrevin beta [Source:HGNC Symbol;Acc:HGNC:3058]	-0.046991	0.0292722	0.108699	-0.0187727	0.0267136	0.482359	ENSG00000138101	-0.0324825
ENSG00000138107.13	ACTR1A	actin related protein 1A [Source:HGNC Symbol;Acc:HGNC:167]	-0.0319248	0.0163946	0.0517444	-0.000540266	0.0149616	0.971201	ENSG00000138107	-0.0320985
ENSG00000138111.14	MFSD13A	major facilitator superfamily domain containing 13A [Source:HGNC Symbol;Acc:HGNC:26196]	-0.0314136	0.036024	0.38338	0.0556995	0.0328752	0.0904844	ENSG00000138111	-0.0412728
ENSG00000138119.17	MYOF	myoferlin [Source:HGNC Symbol;Acc:HGNC:3656]	0.0823228	0.0513055	0.108864	0.0233425	0.046821	0.618193	ENSG00000138119	0.0655506
ENSG00000138134.12	STAMBPL1	STAM binding protein like 1 [Source:HGNC Symbol;Acc:HGNC:24105]	-0.000905496	0.0339289	0.978713	-0.0351859	0.0309632	0.256035	ENSG00000138134	0.00597927
ENSG00000138138.14	ATAD1	ATPase family AAA domain containing 1 [Source:HGNC Symbol;Acc:HGNC:25903]	0.054622	0.0298101	0.0671601	-0.0423463	0.0272045	0.119842	ENSG00000138138	0.0622226
ENSG00000138166.6	DUSP5	dual specificity phosphatase 5 [Source:HGNC Symbol;Acc:HGNC:3071]	0.0555439	0.0374755	0.138576	0.021212	0.0341998	0.535225	ENSG00000138166	0.0446471
ENSG00000138172.11	CALHM2	calcium homeostasis modulator family member 2 [Source:HGNC Symbol;Acc:HGNC:23493]	0.0284598	0.0261691	0.277028	0.00777904	0.0238817	0.744686	ENSG00000138172	0.0209179
ENSG00000138185.20	ENTPD1	ectonucleoside triphosphate diphosphohydrolase 1 [Source:HGNC Symbol;Acc:HGNC:3363]	-0.018397	0.0340797	0.589423	-0.0226033	0.0311009	0.467512	ENSG00000138185	-0.0364128
ENSG00000138190.17	EXOC6	exocyst complex component 6 [Source:HGNC Symbol;Acc:HGNC:23196]	0.0570036	0.0531198	0.283445	-0.0351789	0.0484767	0.468178	ENSG00000138190	0.0466557
ENSG00000138193.16	PLCE1	phospholipase C epsilon 1 [Source:HGNC Symbol;Acc:HGNC:17175]	-0.0209134	0.0566406	0.712024	-0.0269468	0.0516898	0.602246	ENSG00000138193	-0.000596062
ENSG00000138231.13	DBR1	debranching RNA lariats 1 [Source:HGNC Symbol;Acc:HGNC:15594]	0.000638632	0.0312227	0.983685	0.00224157	0.0284936	0.937309	ENSG00000138231	-0.00310088
ENSG00000138246.17	DNAJC13	DnaJ heat shock protein family (Hsp40) member C13 [Source:HGNC Symbol;Acc:HGNC:30343]	0.0548516	0.0219702	0.0126764	-0.000608562	0.0200498	0.975791	ENSG00000138246	0.0455706
ENSG00000138279.16	ANXA7	annexin A7 [Source:HGNC Symbol;Acc:HGNC:545]	-0.0158638	0.0190721	0.405705	0.00695865	0.0174051	0.689374	ENSG00000138279	-0.0143078
ENSG00000138286.15	FAM149B1	family with sequence similarity 149 member B1 [Source:HGNC Symbol;Acc:HGNC:29162]	-0.0136208	0.0232833	0.55866	-0.0444647	0.0212481	0.0365995	ENSG00000138286	-0.00532107
ENSG00000138303.18	ASCC1	activating signal cointegrator 1 complex subunit 1 [Source:HGNC Symbol;Acc:HGNC:24268]	-0.0361686	0.0232809	0.120561	0.0246724	0.021246	0.24577	ENSG00000138303	-0.0323798
ENSG00000138326.21	RPS24	ribosomal protein S24 [Source:HGNC Symbol;Acc:HGNC:10411]	0.190058	0.0649193	0.00348304	-0.0654428	0.0592449	0.269557	ENSG00000138326	0.198117
ENSG00000138363.15	ATIC	5-aminoimidazole-4-carboxamide ribonucleotide formyltransferase/IMP cyclohydrolase [Source:HGNC Symbol;Acc:HGNC:794]	0.0120051	0.0310774	0.699348	0.0480607	0.028361	0.0904203	ENSG00000138363	0.0397758
ENSG00000138375.13	SMARCAL1	SWI/SNF related, matrix associated, actin dependent regulator of chromatin, subfamily a like 1 [Source:HGNC Symbol;Acc:HGNC:11102]	-0.0341675	0.0209629	0.103395	-0.0110218	0.0191306	0.564636	ENSG00000138375	-0.0326252
ENSG00000138376.11	BARD1	BRCA1 associated RING domain 1 [Source:HGNC Symbol;Acc:HGNC:952]	0.0649343	0.0489543	0.184961	0.0149547	0.0446753	0.737881	ENSG00000138376	0.071651
ENSG00000138378.19	STAT4	signal transducer and activator of transcription 4 [Source:HGNC Symbol;Acc:HGNC:11365]	0.0882721	0.0317604	0.00553605	-0.0444977	0.0289843	0.125001	ENSG00000138378	0.0830743
ENSG00000138380.18	CARF	calcium responsive transcription factor [Source:HGNC Symbol;Acc:HGNC:14435]	-0.0155848	0.0403923	0.69969	-0.0279224	0.0368617	0.448911	ENSG00000138380	0.00133156
ENSG00000138381.10	ASNSD1	asparagine synthetase domain containing 1 [Source:HGNC Symbol;Acc:HGNC:24910]	0.0813731	0.0414555	0.0498977	-0.0670088	0.0378319	0.0767879	ENSG00000138381	0.0822099
ENSG00000138385.16	SSB	small RNA binding exonuclease protection factor La [Source:HGNC Symbol;Acc:HGNC:11316]	0.112679	0.0414592	0.00666975	-0.0826864	0.0378354	0.0290585	ENSG00000138385	0.108535
ENSG00000138386.17	NAB1	NGFI-A binding protein 1 [Source:HGNC Symbol;Acc:HGNC:7626]	0.0576036	0.0229781	0.0123165	-0.00453067	0.0209696	0.82898	ENSG00000138386	0.0524461
ENSG00000138398.17	PPIG	peptidylprolyl isomerase G [Source:HGNC Symbol;Acc:HGNC:14650]	0.060092	0.0339099	0.0766406	-0.0320591	0.0309459	0.300432	ENSG00000138398	0.0592693
ENSG00000138399.18	FASTKD1	FAST kinase domains 1 [Source:HGNC Symbol;Acc:HGNC:26150]	0.0465274	0.0390118	0.233253	-0.00546867	0.0356019	0.877947	ENSG00000138399	0.0465936
ENSG00000138411.13	HECW2	HECT, C2 and WW domain containing E3 ubiquitin protein ligase 2 [Source:HGNC Symbol;Acc:HGNC:29853]	-0.115894	0.0595342	0.0518152	-0.0946398	0.0543304	0.0817875	ENSG00000138411	-0.139893
ENSG00000138413.14	IDH1	isocitrate dehydrogenase (NADP(+)) 1 [Source:HGNC Symbol;Acc:HGNC:5382]	0.0349227	0.0247179	0.15797	-0.0150365	0.0225573	0.505167	ENSG00000138413	0.0208693
ENSG00000138430.16	OLA1	Obg like ATPase 1 [Source:HGNC Symbol;Acc:HGNC:28833]	0.0747236	0.0422361	0.0771272	-0.0110743	0.0385444	0.773923	ENSG00000138430	0.0806985
ENSG00000138433.16	CIR1	corepressor interacting with RBPJ, CIR1 [Source:HGNC Symbol;Acc:HGNC:24217]	0.0283941	0.0317059	0.370682	-0.0699416	0.0289346	0.0157934	ENSG00000138433	0.0148897
ENSG00000138434.17	ITPRID2	ITPR interacting domain containing 2 [Source:HGNC Symbol;Acc:HGNC:11319]	0.0267479	0.026426	0.311664	-0.0236473	0.0241161	0.327016	ENSG00000138434	0.0147875
ENSG00000138439.12	FAM117B	family with sequence similarity 117 member B [Source:HGNC Symbol;Acc:HGNC:14440]	-0.00793111	0.0289597	0.784236	0.0441269	0.0264284	0.0952554	ENSG00000138439	0.00679996
ENSG00000138442.10	WDR12	WD repeat domain 12 [Source:HGNC Symbol;Acc:HGNC:14098]	-0.0198311	0.0547982	0.717498	-0.0242701	0.0500084	0.627542	ENSG00000138442	-0.00651803
ENSG00000138443.17	ABI2	abl interactor 2 [Source:HGNC Symbol;Acc:HGNC:24011]	0.0441752	0.037955	0.244712	0.00312819	0.0346374	0.928055	ENSG00000138443	0.0601844
ENSG00000138448.12	ITGAV	integrin subunit alpha V [Source:HGNC Symbol;Acc:HGNC:6150]	0.0846294	0.0466792	0.070092	-0.0289409	0.0425991	0.497034	ENSG00000138448	0.0784038
ENSG00000138449.11	SLC40A1	solute carrier family 40 member 1 [Source:HGNC Symbol;Acc:HGNC:10909]	0.0276315	0.0372017	0.457785	-0.0232988	0.03395	0.492682	ENSG00000138449	0.0123947
ENSG00000138459.9	SLC35A5	solute carrier family 35 member A5 [Source:HGNC Symbol;Acc:HGNC:20792]	-0.0168104	0.0366654	0.646693	-0.0897623	0.0334605	0.00740904	ENSG00000138459	-0.0218593
ENSG00000138463.9	SLC49A4	solute carrier family 49 member 4 [Source:HGNC Symbol;Acc:HGNC:16628]	-0.000318803	0.0290119	0.991234	-0.0427285	0.026476	0.106832	ENSG00000138463	-0.0172568
ENSG00000138468.16	SENP7	SUMO specific peptidase 7 [Source:HGNC Symbol;Acc:HGNC:30402]	0.0139328	0.0271463	0.607876	-0.0306506	0.0247735	0.216252	ENSG00000138468	0.0154787
ENSG00000138496.17	PARP9	poly(ADP-ribose) polymerase family member 9 [Source:HGNC Symbol;Acc:HGNC:24118]	0.0647624	0.0446018	0.146771	-0.0701965	0.0407033	0.0848696	ENSG00000138496	0.0440321
ENSG00000138592.14	USP8	ubiquitin specific peptidase 8 [Source:HGNC Symbol;Acc:HGNC:12631]	0.0269324	0.0238323	0.258679	-0.00491613	0.0217492	0.821213	ENSG00000138592	0.0213373
ENSG00000138593.9	SECISBP2L	SECIS binding protein 2 like [Source:HGNC Symbol;Acc:HGNC:28997]	0.0170774	0.0255551	0.504104	-0.00192003	0.0233214	0.934399	ENSG00000138593	0.0164436
ENSG00000138594.14	TMOD3	tropomodulin 3 [Source:HGNC Symbol;Acc:HGNC:11873]	0.0106411	0.0189142	0.573816	-0.0174439	0.017261	0.31242	ENSG00000138594	0.00404501
ENSG00000138600.10	SPPL2A	signal peptide peptidase like 2A [Source:HGNC Symbol;Acc:HGNC:30227]	0.00781351	0.0238522	0.743289	-0.00587956	0.0217674	0.787125	ENSG00000138600	-0.00564891
ENSG00000138604.10	GLCE	glucuronic acid epimerase [Source:HGNC Symbol;Acc:HGNC:17855]	0.0382309	0.0303228	0.207637	-0.0276624	0.0276723	0.317693	ENSG00000138604	0.0362088
ENSG00000138613.14	APH1B	aph-1 homolog B, gamma-secretase subunit [Source:HGNC Symbol;Acc:HGNC:24080]	-0.0210248	0.0301459	0.485672	-0.0285164	0.0275109	0.300164	ENSG00000138613	-0.0320814
ENSG00000138614.15	INTS14	integrator complex subunit 14 [Source:HGNC Symbol;Acc:HGNC:25372]	0.016539	0.0265963	0.534159	0.0324975	0.0242715	0.180863	ENSG00000138614	0.0192447
ENSG00000138617.16	PARP16	poly(ADP-ribose) polymerase family member 16 [Source:HGNC Symbol;Acc:HGNC:26040]	-0.0457599	0.0219525	0.0373351	0.00471201	0.0200337	0.814092	ENSG00000138617	-0.044369
ENSG00000138621.12	PPCDC	phosphopantothenoylcysteine decarboxylase [Source:HGNC Symbol;Acc:HGNC:28107]	-0.0546875	0.0336329	0.104221	-0.0499376	0.0306931	0.104011	ENSG00000138621	-0.0561566
ENSG00000138623.10	SEMA7A	semaphorin 7A (John Milton Hagen blood group) [Source:HGNC Symbol;Acc:HGNC:10741]	-0.00270359	0.0411263	0.947597	0.0807748	0.0375315	0.03159	ENSG00000138623	-0.000124163
ENSG00000138629.16	UBL7	ubiquitin like 7 [Source:HGNC Symbol;Acc:HGNC:28221]	0.0541852	0.0372314	0.145842	0.0613667	0.0339771	0.0711608	ENSG00000138629	0.0637879
ENSG00000138639.18	ARHGAP24	Rho GTPase activating protein 24 [Source:HGNC Symbol;Acc:HGNC:25361]	-0.0613107	0.0447696	0.171119	0.000379747	0.0408564	0.992586	ENSG00000138639	-0.0780905
ENSG00000138640.15	FAM13A	family with sequence similarity 13 member A [Source:HGNC Symbol;Acc:HGNC:19367]	-0.0233503	0.0265866	0.37998	-0.0432768	0.0242628	0.0747402	ENSG00000138640	-0.0334574
ENSG00000138641.18	HERC3	HECT and RLD domain containing E3 ubiquitin protein ligase 3 [Source:HGNC Symbol;Acc:HGNC:4876]	-0.0119626	0.0199416	0.548702	-0.0209594	0.0181985	0.24968	ENSG00000138641	-0.0162348
ENSG00000138642.15	HERC6	HECT and RLD domain containing E3 ubiquitin protein ligase family member 6 [Source:HGNC Symbol;Acc:HGNC:26072]	0.0655597	0.041174	0.1116	0.0081491	0.037575	0.828344	ENSG00000138642	0.0680753
ENSG00000138646.9	HERC5	HECT and RLD domain containing E3 ubiquitin protein ligase 5 [Source:HGNC Symbol;Acc:HGNC:24368]	0.162056	0.0811933	0.0461766	-0.00824682	0.0740964	0.911399	ENSG00000138646	0.140871
ENSG00000138658.16	ZGRF1	zinc finger GRF-type containing 1 [Source:HGNC Symbol;Acc:HGNC:25654]	0.0787434	0.0382445	0.0397235	-0.0242651	0.0349016	0.487042	ENSG00000138658	0.0834964
ENSG00000138660.12	AP1AR	adaptor related protein complex 1 associated regulatory protein [Source:HGNC Symbol;Acc:HGNC:28808]	0.0431307	0.0378331	0.254512	0.0286712	0.0345262	0.406473	ENSG00000138660	0.0383376
ENSG00000138663.9	COPS4	COP9 signalosome subunit 4 [Source:HGNC Symbol;Acc:HGNC:16702]	0.111458	0.0392033	0.00454687	-0.00197054	0.0357766	0.956085	ENSG00000138663	0.10638
ENSG00000138668.19	HNRNPD	heterogeneous nuclear ribonucleoprotein D [Source:HGNC Symbol;Acc:HGNC:5036]	-0.0124372	0.0169005	0.461938	0.0260129	0.0154233	0.0919509	ENSG00000138668	-0.0140418
ENSG00000138670.18	RASGEF1B	RasGEF domain family member 1B [Source:HGNC Symbol;Acc:HGNC:24881]	0.01894	0.0375262	0.613855	-0.0205309	0.0342461	0.54895	ENSG00000138670	0.030162
ENSG00000138674.17	SEC31A	SEC31 homolog A, COPII coat complex component [Source:HGNC Symbol;Acc:HGNC:17052]	0.00857233	0.0171859	0.618016	0.0320364	0.0156837	0.0413142	ENSG00000138674	0.0163101
ENSG00000138678.11	GPAT3	glycerol-3-phosphate acyltransferase 3 [Source:HGNC Symbol;Acc:HGNC:28157]	0.00539798	0.0454647	0.905511	-0.0286161	0.0414907	0.490522	ENSG00000138678	-0.0114543
ENSG00000138688.16	BLTP1	bridge-like lipid transfer protein family member 1 [Source:HGNC Symbol;Acc:HGNC:26953]	0.0202549	0.0212299	0.340248	-0.0212319	0.0193743	0.273359	ENSG00000138688	0.0132149
ENSG00000138698.15	RAP1GDS1	Rap1 GTPase-GDP dissociation stimulator 1 [Source:HGNC Symbol;Acc:HGNC:9859]	0.0349721	0.0236321	0.139185	0.00275639	0.0215665	0.898322	ENSG00000138698	0.0338333
ENSG00000138722.10	MMRN1	multimerin 1 [Source:HGNC Symbol;Acc:HGNC:7178]	0.0874574	0.0713789	0.22073	0.0535767	0.0651398	0.410969	ENSG00000138722	0.0828551
ENSG00000138735.16	PDE5A	phosphodiesterase 5A [Source:HGNC Symbol;Acc:HGNC:8784]	0.0737552	0.0372839	0.0481436	0.0229141	0.034025	0.500797	ENSG00000138735	0.0735284
ENSG00000138738.11	PRDM5	PR/SET domain 5 [Source:HGNC Symbol;Acc:HGNC:9349]	0.0260712	0.0772022	0.735651	-0.118953	0.0704541	0.0916094	ENSG00000138738	0.00112377
ENSG00000138744.16	NAAA	N-acylethanolamine acid amidase [Source:HGNC Symbol;Acc:HGNC:736]	-0.0242103	0.0326193	0.458112	0.0176142	0.0297681	0.554159	ENSG00000138744	-0.0296222
ENSG00000138750.15	NUP54	nucleoporin 54 [Source:HGNC Symbol;Acc:HGNC:17359]	0.0331549	0.0285267	0.245378	-0.0307085	0.0260332	0.238408	ENSG00000138750	0.0364312
ENSG00000138756.19	BMP2K	BMP2 inducible kinase [Source:HGNC Symbol;Acc:HGNC:18041]	0.0531651	0.0313202	0.0898779	0.00602846	0.0285826	0.832992	ENSG00000138756	0.0585252
ENSG00000138757.15	G3BP2	G3BP stress granule assembly factor 2 [Source:HGNC Symbol;Acc:HGNC:30291]	0.0401806	0.0253522	0.113264	0.00499871	0.0231362	0.828983	ENSG00000138757	0.038629
ENSG00000138758.12	SEPTIN11	septin 11 [Source:HGNC Symbol;Acc:HGNC:25589]	0.0638711	0.0232302	0.00606215	0.0164271	0.0211997	0.438572	ENSG00000138758	0.0628828
ENSG00000138760.11	SCARB2	scavenger receptor class B member 2 [Source:HGNC Symbol;Acc:HGNC:1665]	0.0541177	0.0249876	0.0305329	-0.0053761	0.0228035	0.813663	ENSG00000138760	0.0475253
ENSG00000138764.15	CCNG2	cyclin G2 [Source:HGNC Symbol;Acc:HGNC:1593]	-0.00985658	0.0308329	0.749271	-0.0239807	0.0281378	0.394248	ENSG00000138764	-0.0207551
ENSG00000138767.13	CNOT6L	CCR4-NOT transcription complex subunit 6 like [Source:HGNC Symbol;Acc:HGNC:18042]	-0.00809626	0.0226978	0.721383	-0.0276694	0.0207138	0.181879	ENSG00000138767	-0.00369599
ENSG00000138768.15	USO1	USO1 vesicle transport factor [Source:HGNC Symbol;Acc:HGNC:30904]	0.0484103	0.0265627	0.0686397	-0.0339497	0.0242409	0.161629	ENSG00000138768	0.0451253
ENSG00000138772.13	ANXA3	annexin A3 [Source:HGNC Symbol;Acc:HGNC:541]	0.00716883	0.0750328	0.9239	-0.16749	0.0684743	0.0145928	ENSG00000138772	-0.0182227
ENSG00000138777.20	PPA2	inorganic pyrophosphatase 2 [Source:HGNC Symbol;Acc:HGNC:28883]	0.0378027	0.0270896	0.163144	-0.00945354	0.0247218	0.702238	ENSG00000138777	0.0382643
ENSG00000138795.10	LEF1	lymphoid enhancer binding factor 1 [Source:HGNC Symbol;Acc:HGNC:6551]	-0.100012	0.0504223	0.0475503	0.0267812	0.046015	0.560674	ENSG00000138795	-0.0489248
ENSG00000138796.18	HADH	hydroxyacyl-CoA dehydrogenase [Source:HGNC Symbol;Acc:HGNC:4799]	-0.0346631	0.0268029	0.19618	0.0198402	0.0244601	0.417461	ENSG00000138796	-0.0262349
ENSG00000138801.9	PAPSS1	3'-phosphoadenosine 5'-phosphosulfate synthase 1 [Source:HGNC Symbol;Acc:HGNC:8603]	0.00466508	0.0362589	0.897649	-0.050958	0.0330896	0.123835	ENSG00000138801	-0.00343891
ENSG00000138802.11	SEC24B	SEC24 homolog B, COPII coat complex component [Source:HGNC Symbol;Acc:HGNC:10704]	0.00402858	0.0135256	0.765872	0.0261158	0.0123433	0.0345779	ENSG00000138802	0.00928147
ENSG00000138814.17	PPP3CA	protein phosphatase 3 catalytic subunit alpha [Source:HGNC Symbol;Acc:HGNC:9314]	-0.0223734	0.0221585	0.312851	-0.00253908	0.0202217	0.9001	ENSG00000138814	-0.0317801
ENSG00000138821.14	SLC39A8	solute carrier family 39 member 8 [Source:HGNC Symbol;Acc:HGNC:20862]	0.0254771	0.0352044	0.469402	-0.054681	0.0321272	0.0890225	ENSG00000138821	0.0348041
ENSG00000138829.12	FBN2	fibrillin 2 [Source:HGNC Symbol;Acc:HGNC:3604]	0.108197	0.0601377	0.0722552	0.0805707	0.0548812	0.142352	ENSG00000138829	0.0699074
ENSG00000138834.14	MAPK8IP3	mitogen-activated protein kinase 8 interacting protein 3 [Source:HGNC Symbol;Acc:HGNC:6884]	-0.0680076	0.0238803	0.00447972	0.0224163	0.021793	0.303882	ENSG00000138834	-0.0685067
ENSG00000138835.22	RGS3	regulator of G protein signaling 3 [Source:HGNC Symbol;Acc:HGNC:9999]	0.048471	0.028344	0.0875175	0.0170404	0.0258665	0.510167	ENSG00000138835	0.0352627
ENSG00000138867.17	GUCD1	guanylyl cyclase domain containing 1 [Source:HGNC Symbol;Acc:HGNC:14237]	0.0968947	0.0570539	0.089721	0.0686228	0.0520669	0.187775	ENSG00000138867	0.11623
ENSG00000138942.16	RNF185	ring finger protein 185 [Source:HGNC Symbol;Acc:HGNC:26783]	-0.0139284	0.018706	0.456669	-0.0262272	0.017071	0.124724	ENSG00000138942	-0.0195501
ENSG00000138964.17	PARVG	parvin gamma [Source:HGNC Symbol;Acc:HGNC:14654]	-0.0185029	0.0194088	0.340625	0.0015077	0.0177123	0.932179	ENSG00000138964	-0.0270762
ENSG00000139044.12	B4GALNT3	beta-1,4-N-acetyl-galactosaminyltransferase 3 [Source:HGNC Symbol;Acc:HGNC:24137]	-0.0195261	0.0729355	0.788965	-0.0702369	0.0665604	0.291539	ENSG00000139044	-0.0274667
ENSG00000139083.11	ETV6	ETS variant transcription factor 6 [Source:HGNC Symbol;Acc:HGNC:3495]	-0.0203756	0.0245693	0.407101	-0.0156132	0.0224217	0.486356	ENSG00000139083	-0.0319477
ENSG00000139112.11	GABARAPL1	GABA type A receptor associated protein like 1 [Source:HGNC Symbol;Acc:HGNC:4068]	-0.0505736	0.0308672	0.101606	-0.062602	0.0281692	0.0264528	ENSG00000139112	-0.0649611
ENSG00000139116.19	KIF21A	kinesin family member 21A [Source:HGNC Symbol;Acc:HGNC:19349]	0.10822	0.0578755	0.0617556	-0.164672	0.0528167	0.00186717	ENSG00000139116	0.093443
ENSG00000139117.14	CPNE8	copine 8 [Source:HGNC Symbol;Acc:HGNC:23498]	0.0177487	0.0444992	0.690076	-0.0439613	0.0406097	0.279242	ENSG00000139117	-0.003934
ENSG00000139131.13	YARS2	tyrosyl-tRNA synthetase 2 [Source:HGNC Symbol;Acc:HGNC:24249]	0.00991499	0.0245799	0.686746	-0.0103726	0.0224315	0.643871	ENSG00000139131	0.0139831
ENSG00000139132.16	FGD4	FYVE, RhoGEF and PH domain containing 4 [Source:HGNC Symbol;Acc:HGNC:19125]	-0.0263065	0.0380152	0.489078	-0.0215082	0.0346924	0.535401	ENSG00000139132	-0.0423805
ENSG00000139133.7	ALG10	ALG10 alpha-1,2-glucosyltransferase [Source:HGNC Symbol;Acc:HGNC:23162]	0.0038461	0.0359792	0.914889	-0.0114245	0.0328343	0.727946	ENSG00000139133	0.00896894
ENSG00000139146.14	SINHCAF	SIN3-HDAC complex associated factor [Source:HGNC Symbol;Acc:HGNC:30702]	0.0189047	0.0224887	0.40073	-0.0263664	0.020523	0.199148	ENSG00000139146	0.0291514
ENSG00000139154.16	AEBP2	AE binding protein 2 [Source:HGNC Symbol;Acc:HGNC:24051]	-0.0345001	0.026411	0.191718	-0.0139081	0.0241024	0.564023	ENSG00000139154	-0.0330569
ENSG00000139160.13	ETFBKMT	electron transfer flavoprotein subunit beta lysine methyltransferase [Source:HGNC Symbol;Acc:HGNC:28739]	-0.00361476	0.033115	0.913097	-0.0639184	0.0302205	0.0346388	ENSG00000139160	-0.0107661
ENSG00000139163.16	ETNK1	ethanolamine kinase 1 [Source:HGNC Symbol;Acc:HGNC:24649]	-0.000756154	0.0169066	0.964334	0.020356	0.0154288	0.187315	ENSG00000139163	-0.000378605
ENSG00000139168.9	ZCRB1	zinc finger CCHC-type and RNA binding motif containing 1 [Source:HGNC Symbol;Acc:HGNC:29620]	0.102047	0.0296376	0.000595634	-0.0314147	0.027047	0.245685	ENSG00000139168	0.103451
ENSG00000139178.12	C1RL	complement C1r subcomponent like [Source:HGNC Symbol;Acc:HGNC:21265]	-0.0117342	0.029302	0.688893	-0.0308527	0.0267407	0.248832	ENSG00000139178	-0.0220618
ENSG00000139180.11	NDUFA9	NADH:ubiquinone oxidoreductase subunit A9 [Source:HGNC Symbol;Acc:HGNC:7693]	0.0516927	0.0303037	0.0883115	-0.000680432	0.027655	0.980375	ENSG00000139180	0.048385
ENSG00000139182.15	CLSTN3	calsyntenin 3 [Source:HGNC Symbol;Acc:HGNC:18371]	0.00415582	0.0382642	0.913532	-0.0326324	0.0349196	0.350241	ENSG00000139182	-0.00153468
ENSG00000139187.10	KLRG1	killer cell lectin like receptor G1 [Source:HGNC Symbol;Acc:HGNC:6380]	0.125498	0.0541558	0.0206594	-0.00474473	0.0494221	0.923534	ENSG00000139187	0.118355
ENSG00000139190.17	VAMP1	vesicle associated membrane protein 1 [Source:HGNC Symbol;Acc:HGNC:12642]	-0.0233474	0.0212848	0.272912	-0.00253156	0.0194244	0.896329	ENSG00000139190	-0.0145723
ENSG00000139192.12	TAPBPL	TAP binding protein like [Source:HGNC Symbol;Acc:HGNC:30683]	0.0125732	0.0251545	0.617283	0.00590892	0.0229558	0.796913	ENSG00000139192	-0.00128154
ENSG00000139193.4	CD27	CD27 molecule [Source:HGNC Symbol;Acc:HGNC:11922]	-0.091796	0.0449109	0.0411845	0.0215214	0.0409853	0.599615	ENSG00000139193	-0.0476265
ENSG00000139197.11	PEX5	peroxisomal biogenesis factor 5 [Source:HGNC Symbol;Acc:HGNC:9719]	-0.0131294	0.0254076	0.60543	0.0512331	0.0231868	0.0273305	ENSG00000139197	-0.00526774
ENSG00000139211.7	AMIGO2	adhesion molecule with Ig like domain 2 [Source:HGNC Symbol;Acc:HGNC:24073]	0.0414756	0.0308552	0.179148	-0.0443511	0.0281582	0.115515	ENSG00000139211	0.0572141
ENSG00000139218.18	SCAF11	SR-related CTD associated factor 11 [Source:HGNC Symbol;Acc:HGNC:10784]	0.047583	0.0219004	0.0300061	-0.0083762	0.0199861	0.67522	ENSG00000139218	0.0459313
ENSG00000139233.7	LLPH	LLP homolog, long-term synaptic facilitation factor [Source:HGNC Symbol;Acc:HGNC:28229]	0.048028	0.0457044	0.293553	-0.0243774	0.0417095	0.559028	ENSG00000139233	0.0379757
ENSG00000139266.6	MARCHF9	membrane associated ring-CH-type finger 9 [Source:HGNC Symbol;Acc:HGNC:25139]	-0.0688029	0.0311674	0.0274737	0.0219968	0.0284431	0.439467	ENSG00000139266	-0.0465317
ENSG00000139278.10	GLIPR1	GLI pathogenesis related 1 [Source:HGNC Symbol;Acc:HGNC:17001]	0.0191019	0.0258142	0.459465	-0.0445172	0.0235579	0.0590499	ENSG00000139278	0.00525043
ENSG00000139291.14	TMEM19	transmembrane protein 19 [Source:HGNC Symbol;Acc:HGNC:25605]	-0.0403956	0.0407759	0.322053	0.0248298	0.0372118	0.504743	ENSG00000139291	-0.0291972
ENSG00000139318.8	DUSP6	dual specificity phosphatase 6 [Source:HGNC Symbol;Acc:HGNC:3072]	-0.102435	0.0416317	0.01402	-0.0189729	0.0379928	0.617605	ENSG00000139318	-0.100656
ENSG00000139323.14	POC1B	POC1 centriolar protein B [Source:HGNC Symbol;Acc:HGNC:30836]	0.112464	0.0377674	0.00296386	0.0178764	0.0344662	0.604095	ENSG00000139323	0.114123
ENSG00000139324.12	TMTC3	transmembrane O-mannosyltransferase targeting cadherins 3 [Source:HGNC Symbol;Acc:HGNC:26899]	0.0333182	0.0426511	0.434857	0.00280328	0.038923	0.942598	ENSG00000139324	0.0409885
ENSG00000139350.12	NEDD1	NEDD1 gamma-tubulin ring complex targeting factor [Source:HGNC Symbol;Acc:HGNC:7723]	0.0718083	0.0318574	0.02438	0.0326033	0.0290728	0.262335	ENSG00000139350	0.0768243
ENSG00000139351.15	SYCP3	synaptonemal complex protein 3 [Source:HGNC Symbol;Acc:HGNC:18130]	0.0309048	0.030779	0.315547	-0.00133154	0.0280887	0.962199	ENSG00000139351	0.0272207
ENSG00000139370.12	SLC15A4	solute carrier family 15 member 4 [Source:HGNC Symbol;Acc:HGNC:23090]	-0.00100292	0.025365	0.968467	0.0161516	0.0231479	0.48547	ENSG00000139370	-0.00963758
ENSG00000139372.15	TDG	thymine DNA glycosylase [Source:HGNC Symbol;Acc:HGNC:11700]	0.0167255	0.0239494	0.48509	0.0288131	0.0218561	0.187661	ENSG00000139372	0.0197349
ENSG00000139405.16	RITA1	RBPJ interacting and tubulin associated 1 [Source:HGNC Symbol;Acc:HGNC:25925]	0.0058702	0.0253242	0.816733	0.0330538	0.0231107	0.152919	ENSG00000139405	0.00909431
ENSG00000139428.12	MMAB	metabolism of cobalamin associated B [Source:HGNC Symbol;Acc:HGNC:19331]	0.0339504	0.0377001	0.368021	0.00482438	0.0344048	0.888507	ENSG00000139428	0.0466835
ENSG00000139433.11	GLTP	glycolipid transfer protein [Source:HGNC Symbol;Acc:HGNC:24867]	0.0267299	0.0168768	0.113507	-0.00950759	0.0154016	0.537151	ENSG00000139433	0.0143532
ENSG00000139436.21	GIT2	GIT ArfGAP 2 [Source:HGNC Symbol;Acc:HGNC:4273]	-0.0344011	0.0174998	0.0495619	-0.0105543	0.0159702	0.508823	ENSG00000139436	-0.0432722
ENSG00000139437.18	TCHP	trichoplein keratin filament binding [Source:HGNC Symbol;Acc:HGNC:28135]	-0.00491889	0.0177638	0.781903	0.0183347	0.0162111	0.258293	ENSG00000139437	-0.0120368
ENSG00000139496.16	NUP58	nucleoporin 58 [Source:HGNC Symbol;Acc:HGNC:20261]	0.0312574	0.026924	0.245903	0.0193398	0.0245706	0.43138	ENSG00000139496	0.0190793
ENSG00000139505.12	MTMR6	myotubularin related protein 6 [Source:HGNC Symbol;Acc:HGNC:7453]	0.0351918	0.026448	0.183583	-0.0619526	0.0241363	0.01039	ENSG00000139505	0.0271338
ENSG00000139508.15	SLC46A3	solute carrier family 46 member 3 [Source:HGNC Symbol;Acc:HGNC:27501]	0.00254234	0.0187135	0.891959	-0.0580762	0.0170778	0.000695201	ENSG00000139508	0.0023604
ENSG00000139514.13	SLC7A1	solute carrier family 7 member 1 [Source:HGNC Symbol;Acc:HGNC:11057]	-0.01952	0.0289697	0.50057	0.0760763	0.0264375	0.00408126	ENSG00000139514	-0.00737741
ENSG00000139517.9	LNX2	ligand of numb-protein X 2 [Source:HGNC Symbol;Acc:HGNC:20421]	0.0571155	0.0251011	0.0230639	0.00857553	0.0229071	0.708204	ENSG00000139517	0.0655524
ENSG00000139531.13	SUOX	sulfite oxidase [Source:HGNC Symbol;Acc:HGNC:11460]	-0.0267024	0.0286242	0.351086	-0.00832812	0.0261222	0.749925	ENSG00000139531	-0.0320631
ENSG00000139546.11	TARBP2	TARBP2 subunit of RISC loading complex [Source:HGNC Symbol;Acc:HGNC:11569]	0.0191026	0.0255028	0.453986	0.00866492	0.0232737	0.709734	ENSG00000139546	0.0220534
ENSG00000139597.18	N4BP2L1	NEDD4 binding protein 2 like 1 [Source:HGNC Symbol;Acc:HGNC:25037]	0.0232583	0.0194981	0.233172	-0.0178881	0.0177938	0.314964	ENSG00000139597	0.0194114
ENSG00000139613.12	SMARCC2	SWI/SNF related, matrix associated, actin dependent regulator of chromatin subfamily c member 2 [Source:HGNC Symbol;Acc:HGNC:11105]	-0.0238542	0.0203371	0.241061	0.0377457	0.0185595	0.0422036	ENSG00000139613	-0.0183009
ENSG00000139620.13	KANSL2	KAT8 regulatory NSL complex subunit 2 [Source:HGNC Symbol;Acc:HGNC:26024]	0.0550074	0.0272879	0.0440513	-0.00790373	0.0249028	0.75101	ENSG00000139620	0.0515196
ENSG00000139624.14	CERS5	ceramide synthase 5 [Source:HGNC Symbol;Acc:HGNC:23749]	-0.0156143	0.0175863	0.374796	-0.00266075	0.0160491	0.868353	ENSG00000139624	-0.0143467
ENSG00000139625.13	MAP3K12	mitogen-activated protein kinase kinase kinase 12 [Source:HGNC Symbol;Acc:HGNC:6851]	-0.011565	0.0247922	0.640964	0.0328023	0.0226252	0.147382	ENSG00000139625	-0.00887515
ENSG00000139626.16	ITGB7	integrin subunit beta 7 [Source:HGNC Symbol;Acc:HGNC:6162]	0.0184362	0.0288396	0.522776	0.0295259	0.0263188	0.262158	ENSG00000139626	0.0264388
ENSG00000139629.16	GALNT6	polypeptide N-acetylgalactosaminyltransferase 6 [Source:HGNC Symbol;Acc:HGNC:4128]	0.0578236	0.0362764	0.111217	0.0815882	0.0331056	0.0138662	ENSG00000139629	0.0584796
ENSG00000139631.19	CSAD	cysteine sulfinic acid decarboxylase [Source:HGNC Symbol;Acc:HGNC:18966]	-0.0566042	0.0297104	0.0570028	-0.0186537	0.0271135	0.4916	ENSG00000139631	-0.0629748
ENSG00000139636.16	LMBR1L	limb development membrane protein 1 like [Source:HGNC Symbol;Acc:HGNC:18268]	-0.0327054	0.0199788	0.101901	0.0142493	0.0182325	0.434648	ENSG00000139636	-0.0244804
ENSG00000139637.14	MYG1	MYG1 exonuclease [Source:HGNC Symbol;Acc:HGNC:17590]	0.00126718	0.0294012	0.96563	0.0191758	0.0268313	0.474952	ENSG00000139637	0.0113304
ENSG00000139641.13	ESYT1	extended synaptotagmin 1 [Source:HGNC Symbol;Acc:HGNC:29534]	-0.0191217	0.0263184	0.467647	0.0598068	0.024018	0.0129114	ENSG00000139641	-0.00236218
ENSG00000139644.13	TMBIM6	transmembrane BAX inhibitor motif containing 6 [Source:HGNC Symbol;Acc:HGNC:11723]	-0.0142481	0.0153103	0.352244	-0.00444111	0.0139721	0.750652	ENSG00000139644	-0.0176113
ENSG00000139645.11	ANKRD52	ankyrin repeat domain 52 [Source:HGNC Symbol;Acc:HGNC:26614]	-0.00841925	0.018475	0.648684	0.0397441	0.0168601	0.0185755	ENSG00000139645	-0.000737201
ENSG00000139651.11	ZNF740	zinc finger protein 740 [Source:HGNC Symbol;Acc:HGNC:27465]	-0.0320073	0.0207682	0.12355	-0.0165603	0.0189529	0.382429	ENSG00000139651	-0.0226132
ENSG00000139668.9	WDFY2	WD repeat and FYVE domain containing 2 [Source:HGNC Symbol;Acc:HGNC:20482]	-0.0108933	0.0211412	0.606466	-0.000317029	0.0192933	0.986893	ENSG00000139668	-0.0206168
ENSG00000139679.16	LPAR6	lysophosphatidic acid receptor 6 [Source:HGNC Symbol;Acc:HGNC:15520]	0.0806511	0.0432048	0.0621953	-0.0762527	0.0394284	0.0533634	ENSG00000139679	0.0715946
ENSG00000139684.15	ESD	esterase D [Source:HGNC Symbol;Acc:HGNC:3465]	0.0462544	0.0245892	0.0602115	0.00396868	0.0224399	0.859651	ENSG00000139684	0.0469868
ENSG00000139687.16	RB1	RB transcriptional corepressor 1 [Source:HGNC Symbol;Acc:HGNC:9884]	0.0744419	0.0338093	0.0278757	-0.0364721	0.0308541	0.237417	ENSG00000139687	0.0500211
ENSG00000139697.14	SBNO1	strawberry notch homolog 1 [Source:HGNC Symbol;Acc:HGNC:22973]	0.00368985	0.0127534	0.772387	0.00682221	0.0116386	0.557877	ENSG00000139697	0.00636825
ENSG00000139718.11	SETD1B	SET domain containing 1B, histone lysine methyltransferase [Source:HGNC Symbol;Acc:HGNC:29187]	-0.0470422	0.0199503	0.0185413	0.0156022	0.0182065	0.391644	ENSG00000139718	-0.046628
ENSG00000139719.11	VPS33A	VPS33A core subunit of CORVET and HOPS complexes [Source:HGNC Symbol;Acc:HGNC:18179]	-0.00346655	0.0162542	0.831153	0.0181879	0.0148334	0.220396	ENSG00000139719	-0.00286957
ENSG00000139722.7	VPS37B	VPS37B subunit of ESCRT-I [Source:HGNC Symbol;Acc:HGNC:25754]	-0.0135523	0.0211262	0.521331	0.00459041	0.0192796	0.811848	ENSG00000139722	-0.021068
ENSG00000139725.8	RHOF	ras homolog family member F, filopodia associated [Source:HGNC Symbol;Acc:HGNC:15703]	0.00609197	0.0168615	0.717945	0.0216892	0.0153877	0.158951	ENSG00000139725	0.00762138
ENSG00000139726.11	DENR	density regulated re-initiation and release factor [Source:HGNC Symbol;Acc:HGNC:2769]	0.018909	0.0230266	0.411711	0.00286707	0.0210139	0.8915	ENSG00000139726	0.0197791
ENSG00000139737.22	SLAIN1	SLAIN motif family member 1 [Source:HGNC Symbol;Acc:HGNC:26387]	0.0212008	0.0323882	0.512866	-0.0486784	0.0295572	0.0998468	ENSG00000139737	0.0368893
ENSG00000139746.16	RBM26	RNA binding motif protein 26 [Source:HGNC Symbol;Acc:HGNC:20327]	0.0241291	0.0160255	0.132427	-0.00388497	0.0146248	0.790561	ENSG00000139746	0.0303048
ENSG00000139793.19	MBNL2	muscleblind like splicing regulator 2 [Source:HGNC Symbol;Acc:HGNC:16746]	0.03392	0.0239435	0.156852	0.0122067	0.0218507	0.576514	ENSG00000139793	0.0380235
ENSG00000139826.6	ABHD13	abhydrolase domain containing 13 [Source:HGNC Symbol;Acc:HGNC:20293]	0.0695537	0.0347836	0.0457765	-0.07468	0.0317432	0.0188087	ENSG00000139826	0.0638673
ENSG00000139832.5	RAB20	RAB20, member RAS oncogene family [Source:HGNC Symbol;Acc:HGNC:18260]	-0.00343477	0.0504788	0.945763	-0.0121803	0.0460666	0.791514	ENSG00000139832	-0.0143462
ENSG00000139842.15	CUL4A	cullin 4A [Source:HGNC Symbol;Acc:HGNC:2554]	0.0538109	0.0242607	0.0267474	0.00803125	0.0221401	0.716861	ENSG00000139842	0.0588953
ENSG00000139890.10	REM2	RRAD and GEM like GTPase 2 [Source:HGNC Symbol;Acc:HGNC:20248]	-0.0911531	0.0396834	0.021797	-0.0419413	0.0362148	0.247052	ENSG00000139890	-0.1101
ENSG00000139908.15	TSSK4	testis specific serine kinase 4 [Source:HGNC Symbol;Acc:HGNC:19825]	-0.0506044	0.0216675	0.0196882	-0.0325541	0.0197736	0.0999652	ENSG00000139908	-0.0519981
ENSG00000139921.13	TMX1	thioredoxin related transmembrane protein 1 [Source:HGNC Symbol;Acc:HGNC:15487]	0.0551544	0.0372427	0.138894	-0.0403863	0.0339874	0.23497	ENSG00000139921	0.0427452
ENSG00000139946.10	PELI2	pellino E3 ubiquitin protein ligase family member 2 [Source:HGNC Symbol;Acc:HGNC:8828]	-0.0446872	0.0383061	0.243621	0.00726412	0.0349579	0.835425	ENSG00000139946	-0.0533843
ENSG00000139970.17	RTN1	reticulon 1 [Source:HGNC Symbol;Acc:HGNC:10467]	0.00778138	0.0385139	0.83992	0.0721265	0.0351474	0.0403842	ENSG00000139970	-0.0027457
ENSG00000139977.14	NAA30	N-alpha-acetyltransferase 30, NatC catalytic subunit [Source:HGNC Symbol;Acc:HGNC:19844]	0.0620431	0.0262306	0.0181808	-0.0215221	0.0239379	0.368797	ENSG00000139977	0.0651847
ENSG00000139990.18	DCAF5	DDB1 and CUL4 associated factor 5 [Source:HGNC Symbol;Acc:HGNC:20224]	-0.0107346	0.0140876	0.446223	0.0173295	0.0128562	0.17794	ENSG00000139990	-0.00709923
ENSG00000139998.16	RAB15	RAB15, member RAS oncogene family [Source:HGNC Symbol;Acc:HGNC:20150]	-0.0130365	0.0289988	0.653117	0.0338343	0.026464	0.20133	ENSG00000139998	-0.00576937
ENSG00000140009.19	ESR2	estrogen receptor 2 [Source:HGNC Symbol;Acc:HGNC:3468]	0.0482435	0.024555	0.0496879	-0.020568	0.0224087	0.358886	ENSG00000140009	0.0428517
ENSG00000140022.13	STON2	stonin 2 [Source:HGNC Symbol;Acc:HGNC:30652]	0.0487151	0.0560721	0.38514	0.0911754	0.0511709	0.0750483	ENSG00000140022	0.0484839
ENSG00000140030.6	GPR65	G protein-coupled receptor 65 [Source:HGNC Symbol;Acc:HGNC:4517]	0.109096	0.0337667	0.00126906	-0.0721891	0.0308152	0.019317	ENSG00000140030	0.091953
ENSG00000140044.13	JDP2	Jun dimerization protein 2 [Source:HGNC Symbol;Acc:HGNC:17546]	-0.0436203	0.0392366	0.266489	0.00553781	0.035807	0.877119	ENSG00000140044	-0.0614859
ENSG00000140090.18	SLC24A4	solute carrier family 24 member 4 [Source:HGNC Symbol;Acc:HGNC:10978]	0.0172673	0.0404808	0.669784	0.0279136	0.0369425	0.450046	ENSG00000140090	0.00197189
ENSG00000140105.18	WARS1	tryptophanyl-tRNA synthetase 1 [Source:HGNC Symbol;Acc:HGNC:12729]	0.0157442	0.0426384	0.71201	0.0567948	0.0389115	0.144675	ENSG00000140105	0.00187746
ENSG00000140153.18	WDR20	WD repeat domain 20 [Source:HGNC Symbol;Acc:HGNC:19667]	-0.0352228	0.0161097	0.0289847	0.0131416	0.0147016	0.371568	ENSG00000140153	-0.033173
ENSG00000140157.16	NIPA2	NIPA magnesium transporter 2 [Source:HGNC Symbol;Acc:HGNC:17044]	0.0131055	0.0207526	0.527832	0.000805068	0.0189387	0.9661	ENSG00000140157	0.00440118
ENSG00000140199.13	SLC12A6	solute carrier family 12 member 6 [Source:HGNC Symbol;Acc:HGNC:10914]	-0.052238	0.0266717	0.0504062	-0.0181878	0.0243404	0.45508	ENSG00000140199	-0.05801
ENSG00000140259.7	MFAP1	microfibril associated protein 1 [Source:HGNC Symbol;Acc:HGNC:7032]	-0.0248204	0.0233478	0.287972	-0.0190737	0.021307	0.370876	ENSG00000140259	-0.030994
ENSG00000140262.18	TCF12	transcription factor 12 [Source:HGNC Symbol;Acc:HGNC:11623]	-0.00243588	0.0208205	0.906885	0.00269114	0.0190007	0.887394	ENSG00000140262	-0.000228646
ENSG00000140263.15	SORD	sorbitol dehydrogenase [Source:HGNC Symbol;Acc:HGNC:11184]	0.0139651	0.0363333	0.700783	0.00714713	0.0331575	0.829376	ENSG00000140263	0.00495378
ENSG00000140264.21	SERF2	small EDRK-rich factor 2 [Source:HGNC Symbol;Acc:HGNC:10757]	0.0767758	0.038681	0.0473983	0.0355824	0.0352999	0.313666	ENSG00000140264	0.0791847
ENSG00000140265.13	ZSCAN29	zinc finger and SCAN domain containing 29 [Source:HGNC Symbol;Acc:HGNC:26673]	-0.00575172	0.0251897	0.819425	0.0152311	0.0229879	0.507738	ENSG00000140265	-0.00703363
ENSG00000140280.14	LYSMD2	LysM domain containing 2 [Source:HGNC Symbol;Acc:HGNC:28571]	0.0489769	0.0288124	0.0894284	-0.0447912	0.026294	0.0887483	ENSG00000140280	0.0387317
ENSG00000140287.11	HDC	histidine decarboxylase [Source:HGNC Symbol;Acc:HGNC:4855]	-0.320493	0.124275	0.0100345	-0.0258985	0.113412	0.819409	ENSG00000140287	-0.314462
ENSG00000140299.13	BNIP2	BCL2 interacting protein 2 [Source:HGNC Symbol;Acc:HGNC:1083]	0.0475007	0.0274626	0.08396	-0.0512568	0.0250621	0.0410629	ENSG00000140299	0.0393742
ENSG00000140307.11	GTF2A2	general transcription factor IIA subunit 2 [Source:HGNC Symbol;Acc:HGNC:4647]	0.0416105	0.0295078	0.158763	-0.0369906	0.0269285	0.169816	ENSG00000140307	0.0359964
ENSG00000140319.11	SRP14	signal recognition particle 14 [Source:HGNC Symbol;Acc:HGNC:11299]	0.0839703	0.0358555	0.019355	-0.0148702	0.0327215	0.649593	ENSG00000140319	0.0858199
ENSG00000140320.12	BAHD1	bromo adjacent homology domain containing 1 [Source:HGNC Symbol;Acc:HGNC:29153]	0.00117918	0.0204287	0.95398	0.0249667	0.0186431	0.180772	ENSG00000140320	0.00609302
ENSG00000140326.13	CDAN1	codanin 1 [Source:HGNC Symbol;Acc:HGNC:1713]	0.026378	0.0298785	0.377505	0.00487125	0.0272669	0.858243	ENSG00000140326	0.0322274
ENSG00000140332.17	TLE3	TLE family member 3, transcriptional corepressor [Source:HGNC Symbol;Acc:HGNC:11839]	-0.0761563	0.0376836	0.0435172	0.00460946	0.0343898	0.893398	ENSG00000140332	-0.0779363
ENSG00000140350.15	ANP32A	acidic nuclear phosphoprotein 32 family member A [Source:HGNC Symbol;Acc:HGNC:13233]	-0.0187301	0.019957	0.348173	-0.00312774	0.0182126	0.863676	ENSG00000140350	-0.0272131
ENSG00000140365.16	COMMD4	COMM domain containing 4 [Source:HGNC Symbol;Acc:HGNC:26027]	0.00477676	0.0307774	0.876688	0.0205694	0.0280872	0.464109	ENSG00000140365	-0.00817264
ENSG00000140367.12	UBE2Q2	ubiquitin conjugating enzyme E2 Q2 [Source:HGNC Symbol;Acc:HGNC:19248]	0.0463067	0.0268842	0.0852559	-0.0141328	0.0245343	0.564699	ENSG00000140367	0.0508525
ENSG00000140368.13	PSTPIP1	proline-serine-threonine phosphatase interacting protein 1 [Source:HGNC Symbol;Acc:HGNC:9580]	-0.0524253	0.0238709	0.028276	0.0158705	0.0217844	0.466439	ENSG00000140368	-0.0641882
ENSG00000140374.16	ETFA	electron transfer flavoprotein subunit alpha [Source:HGNC Symbol;Acc:HGNC:3481]	0.0528744	0.0225921	0.0194334	-0.00161167	0.0206174	0.937706	ENSG00000140374	0.0511336
ENSG00000140379.9	BCL2A1	BCL2 related protein A1 [Source:HGNC Symbol;Acc:HGNC:991]	0.133874	0.0732357	0.0678102	-0.150024	0.0668343	0.0249753	ENSG00000140379	0.114461
ENSG00000140382.15	HMG20A	high mobility group 20A [Source:HGNC Symbol;Acc:HGNC:5001]	-0.00225974	0.0240507	0.925159	0.00546833	0.0219485	0.803294	ENSG00000140382	0.00838316
ENSG00000140386.13	SCAPER	S-phase cyclin A associated protein in the ER [Source:HGNC Symbol;Acc:HGNC:13081]	0.0464775	0.030086	0.122664	-0.0260507	0.0274563	0.342917	ENSG00000140386	0.0549098
ENSG00000140391.15	TSPAN3	tetraspanin 3 [Source:HGNC Symbol;Acc:HGNC:17752]	-0.061652	0.0386045	0.110537	0.0043849	0.0352302	0.900969	ENSG00000140391	-0.0577539
ENSG00000140395.9	SKIC8	SKI8 subunit of superkiller complex [Source:HGNC Symbol;Acc:HGNC:30300]	0.0277746	0.0251939	0.270505	-0.0236295	0.0229918	0.30429	ENSG00000140395	0.0326869
ENSG00000140396.13	NCOA2	nuclear receptor coactivator 2 [Source:HGNC Symbol;Acc:HGNC:7669]	-0.0366066	0.0243919	0.133688	0.0155032	0.0222598	0.486279	ENSG00000140396	-0.041698
ENSG00000140398.14	NEIL1	nei like DNA glycosylase 1 [Source:HGNC Symbol;Acc:HGNC:18448]	-0.0193337	0.0421588	0.646613	0.0414003	0.0384737	0.282123	ENSG00000140398	-0.0106254
ENSG00000140400.17	MAN2C1	mannosidase alpha class 2C member 1 [Source:HGNC Symbol;Acc:HGNC:6827]	0.0258647	0.0287878	0.369128	0.0517305	0.0262715	0.0491847	ENSG00000140400	0.0286334
ENSG00000140403.13	DNAJA4	DnaJ heat shock protein family (Hsp40) member A4 [Source:HGNC Symbol;Acc:HGNC:14885]	0.125355	0.0418603	0.00280663	0.0334384	0.0382014	0.381582	ENSG00000140403	0.148985
ENSG00000140406.4	TLNRD1	talin rod domain containing 1 [Source:HGNC Symbol;Acc:HGNC:13519]	-0.021084	0.0142875	0.140299	0.0134766	0.0130387	0.301546	ENSG00000140406	-0.0247459
ENSG00000140416.23	TPM1	tropomyosin 1 [Source:HGNC Symbol;Acc:HGNC:12010]	0.0165473	0.034855	0.635056	0.0382674	0.0318084	0.2292	ENSG00000140416	0.0138061
ENSG00000140443.15	IGF1R	insulin like growth factor 1 receptor [Source:HGNC Symbol;Acc:HGNC:5465]	-0.11301	0.0372686	0.00248125	-0.011932	0.0340111	0.725782	ENSG00000140443	-0.105568
ENSG00000140450.9	ARRDC4	arrestin domain containing 4 [Source:HGNC Symbol;Acc:HGNC:28087]	0.05995	0.0497371	0.22832	0.042018	0.0453897	0.354786	ENSG00000140450	0.0445564
ENSG00000140455.17	USP3	ubiquitin specific peptidase 3 [Source:HGNC Symbol;Acc:HGNC:12626]	-0.0228532	0.0204812	0.264737	-0.00916856	0.018691	0.62385	ENSG00000140455	-0.0322004
ENSG00000140463.14	BBS4	Bardet-Biedl syndrome 4 [Source:HGNC Symbol;Acc:HGNC:969]	-0.014887	0.0277515	0.591757	-0.0228301	0.0253258	0.367534	ENSG00000140463	-0.0130389
ENSG00000140464.20	PML	PML nuclear body scaffold [Source:HGNC Symbol;Acc:HGNC:9113]	0.0382042	0.0333065	0.251599	0.00463609	0.0303952	0.878798	ENSG00000140464	0.0322692
ENSG00000140470.15	ADAMTS17	ADAM metallopeptidase with thrombospondin type 1 motif 17 [Source:HGNC Symbol;Acc:HGNC:17109]	-0.029686	0.0654095	0.650023	0.0129825	0.0596922	0.827864	ENSG00000140470	-0.00742456
ENSG00000140471.17	LINS1	lines homolog 1 [Source:HGNC Symbol;Acc:HGNC:30922]	0.0273623	0.0278978	0.326895	-0.0640183	0.0254593	0.0120545	ENSG00000140471	0.0359403
ENSG00000140474.14	ULK3	unc-51 like kinase 3 [Source:HGNC Symbol;Acc:HGNC:19703]	-0.0129303	0.0284568	0.649639	-0.0142256	0.0259694	0.583949	ENSG00000140474	-0.0054298
ENSG00000140479.18	PCSK6	proprotein convertase subtilisin/kexin type 6 [Source:HGNC Symbol;Acc:HGNC:8569]	-0.0306796	0.066759	0.64592	0.088157	0.0609237	0.148167	ENSG00000140479	-0.0351763
ENSG00000140497.16	SCAMP2	secretory carrier membrane protein 2 [Source:HGNC Symbol;Acc:HGNC:10564]	0.0110314	0.0183679	0.548236	0.0199801	0.0167624	0.233522	ENSG00000140497	0.00318447
ENSG00000140511.12	HAPLN3	hyaluronan and proteoglycan link protein 3 [Source:HGNC Symbol;Acc:HGNC:21446]	-0.053271	0.0433648	0.219533	-0.0269993	0.0395744	0.495223	ENSG00000140511	-0.025582
ENSG00000140521.17	POLG	DNA polymerase gamma, catalytic subunit [Source:HGNC Symbol;Acc:HGNC:9179]	-0.0115056	0.0176127	0.513721	0.0327684	0.0160732	0.0417079	ENSG00000140521	-0.0102846
ENSG00000140525.19	FANCI	FA complementation group I [Source:HGNC Symbol;Acc:HGNC:25568]	0.0452628	0.032253	0.160777	-0.0421143	0.0294338	0.152755	ENSG00000140525	0.0479775
ENSG00000140526.18	ABHD2	abhydrolase domain containing 2, acylglycerol lipase [Source:HGNC Symbol;Acc:HGNC:18717]	-0.0570757	0.0381642	0.13505	-0.0327602	0.0348284	0.347097	ENSG00000140526	-0.062035
ENSG00000140543.15	DET1	DET1 partner of COP1 E3 ubiquitin ligase [Source:HGNC Symbol;Acc:HGNC:25477]	-0.0444507	0.0280113	0.112813	0.00290849	0.0255629	0.909434	ENSG00000140543	-0.0305531
ENSG00000140545.15	MFGE8	milk fat globule EGF and factor V/VIII domain containing [Source:HGNC Symbol;Acc:HGNC:7036]	-0.0594247	0.0460881	0.197528	0.0780128	0.0420597	0.0638783	ENSG00000140545	-0.0221049
ENSG00000140548.10	ZNF710	zinc finger protein 710 [Source:HGNC Symbol;Acc:HGNC:25352]	-0.048066	0.0255248	0.0599374	0.0489104	0.0232937	0.0359702	ENSG00000140548	-0.0482698
ENSG00000140553.18	UNC45A	unc-45 myosin chaperone A [Source:HGNC Symbol;Acc:HGNC:30594]	-0.0227935	0.024541	0.353192	0.0126221	0.0223959	0.573143	ENSG00000140553	-0.015572
ENSG00000140563.15	MCTP2	multiple C2 and transmembrane domain containing 2 [Source:HGNC Symbol;Acc:HGNC:25636]	-0.0309092	0.0378535	0.414355	-0.0403669	0.0345448	0.242832	ENSG00000140563	-0.0483572
ENSG00000140564.13	FURIN	furin, paired basic amino acid cleaving enzyme [Source:HGNC Symbol;Acc:HGNC:8568]	0.0468933	0.041752	0.261613	0.0279495	0.0381026	0.463382	ENSG00000140564	0.0469097
ENSG00000140575.13	IQGAP1	IQ motif containing GTPase activating protein 1 [Source:HGNC Symbol;Acc:HGNC:6110]	-0.000879344	0.0308511	0.977266	-0.005326	0.0281545	0.849992	ENSG00000140575	-0.0148255
ENSG00000140577.16	CRTC3	CREB regulated transcription coactivator 3 [Source:HGNC Symbol;Acc:HGNC:26148]	-0.063906	0.0221809	0.00403609	0.0216701	0.0202422	0.2846	ENSG00000140577	-0.047749
ENSG00000140598.15	EFL1	elongation factor like GTPase 1 [Source:HGNC Symbol;Acc:HGNC:25789]	0.0469117	0.0384199	0.222326	-0.00701224	0.0350617	0.841518	ENSG00000140598	0.0525875
ENSG00000140612.14	SEC11A	SEC11 homolog A, signal peptidase complex subunit [Source:HGNC Symbol;Acc:HGNC:17718]	0.0546228	0.0231878	0.0186561	-0.0468968	0.021161	0.0268732	ENSG00000140612	0.0439028
ENSG00000140632.17	GLYR1	glyoxylate reductase 1 homolog [Source:HGNC Symbol;Acc:HGNC:24434]	-0.0350808	0.0158848	0.0274095	-0.00517718	0.0144964	0.721055	ENSG00000140632	-0.0350342
ENSG00000140650.13	PMM2	phosphomannomutase 2 [Source:HGNC Symbol;Acc:HGNC:9115]	-0.0841488	0.0236612	0.000391219	0.000735698	0.021593	0.972826	ENSG00000140650	-0.0794725
ENSG00000140675.13	SLC5A2	solute carrier family 5 member 2 [Source:HGNC Symbol;Acc:HGNC:11037]	-0.0508459	0.0451903	0.26076	-0.038903	0.0412403	0.345714	ENSG00000140675	-0.029886
ENSG00000140678.17	ITGAX	integrin subunit alpha X [Source:HGNC Symbol;Acc:HGNC:6152]	-0.0384316	0.0396457	0.332562	-0.00897915	0.0361804	0.804042	ENSG00000140678	-0.0433994
ENSG00000140688.17	RUSF1	RUS family member 1 [Source:HGNC Symbol;Acc:HGNC:25848]	-0.0303665	0.0233616	0.193914	0.0423211	0.0213196	0.0473728	ENSG00000140688	-0.014784
ENSG00000140691.18	ARMC5	armadillo repeat containing 5 [Source:HGNC Symbol;Acc:HGNC:25781]	-0.0153437	0.0300433	0.609644	0.0345424	0.0274172	0.207969	ENSG00000140691	-0.0133368
ENSG00000140694.17	PARN	poly(A)-specific ribonuclease [Source:HGNC Symbol;Acc:HGNC:8609]	0.00656476	0.0184965	0.722715	-0.0199127	0.0168798	0.238372	ENSG00000140694	0.0083953
ENSG00000140718.21	FTO	FTO alpha-ketoglutarate dependent dioxygenase [Source:HGNC Symbol;Acc:HGNC:24678]	-0.0351192	0.0298659	0.23988	-0.00827882	0.0272554	0.761374	ENSG00000140718	-0.0233252
ENSG00000140740.11	UQCRC2	ubiquinol-cytochrome c reductase core protein 2 [Source:HGNC Symbol;Acc:HGNC:12586]	-0.00218229	0.0204668	0.915104	-0.0138777	0.0186779	0.45763	ENSG00000140740	0.00117901
ENSG00000140743.8	CDR2	cerebellar degeneration related protein 2 [Source:HGNC Symbol;Acc:HGNC:1799]	-0.0771143	0.0413608	0.0625153	0.00848079	0.0377455	0.822265	ENSG00000140743	-0.0468485
ENSG00000140749.9	IGSF6	immunoglobulin superfamily member 6 [Source:HGNC Symbol;Acc:HGNC:5953]	-0.0632218	0.0416028	0.128873	-0.0723175	0.0379664	0.0570576	ENSG00000140749	-0.0815982
ENSG00000140750.17	ARHGAP17	Rho GTPase activating protein 17 [Source:HGNC Symbol;Acc:HGNC:18239]	0.00108045	0.0236556	0.963578	0.0320806	0.0215879	0.137542	ENSG00000140750	0.00781199
ENSG00000140807.7	NKD1	NKD inhibitor of WNT signaling pathway 1 [Source:HGNC Symbol;Acc:HGNC:17045]	-0.00819118	0.0399406	0.837543	0.00391094	0.0364495	0.914571	ENSG00000140807	-0.00180217
ENSG00000140829.12	DHX38	DEAH-box helicase 38 [Source:HGNC Symbol;Acc:HGNC:17211]	-0.0349012	0.0221145	0.114793	0.034108	0.0201815	0.0912867	ENSG00000140829	-0.0317494
ENSG00000140830.9	TXNL4B	thioredoxin like 4B [Source:HGNC Symbol;Acc:HGNC:26041]	0.0103031	0.0296315	0.728124	-0.0808521	0.0270415	0.0028497	ENSG00000140830	0.0109669
ENSG00000140836.17	ZFHX3	zinc finger homeobox 3 [Source:HGNC Symbol;Acc:HGNC:777]	-0.0151587	0.0332058	0.648111	0.0444841	0.0303034	0.142388	ENSG00000140836	-0.0172393
ENSG00000140848.17	CPNE2	copine 2 [Source:HGNC Symbol;Acc:HGNC:2315]	-0.0613584	0.0296177	0.0385175	0.0245882	0.0270289	0.363169	ENSG00000140848	-0.0664852
ENSG00000140853.16	NLRC5	NLR family CARD domain containing 5 [Source:HGNC Symbol;Acc:HGNC:29933]	0.0165408	0.0254959	0.51662	-0.0309235	0.0232674	0.184095	ENSG00000140853	0.00801882
ENSG00000140854.13	KATNB1	katanin regulatory subunit B1 [Source:HGNC Symbol;Acc:HGNC:6217]	-0.0243405	0.0221383	0.27179	0.00418843	0.0202032	0.835801	ENSG00000140854	-0.0286242
ENSG00000140859.16	KIFC3	kinesin family member C3 [Source:HGNC Symbol;Acc:HGNC:6326]	0.0247215	0.0468731	0.598008	0.0619345	0.042776	0.147923	ENSG00000140859	0.0107901
ENSG00000140931.20	CMTM3	CKLF like MARVEL transmembrane domain containing 3 [Source:HGNC Symbol;Acc:HGNC:19174]	0.0161963	0.0239845	0.499631	0.00258909	0.021888	0.90586	ENSG00000140931	0.00385834
ENSG00000140932.10	CMTM2	CKLF like MARVEL transmembrane domain containing 2 [Source:HGNC Symbol;Acc:HGNC:19173]	-0.0281897	0.0516257	0.585143	-0.0820312	0.0471132	0.081924	ENSG00000140932	-0.0491024
ENSG00000140941.14	MAP1LC3B	microtubule associated protein 1 light chain 3 beta [Source:HGNC Symbol;Acc:HGNC:13352]	0.0447335	0.024464	0.0677267	-0.00417551	0.0223257	0.851672	ENSG00000140941	0.0354431
ENSG00000140943.17	MBTPS1	membrane bound transcription factor peptidase, site 1 [Source:HGNC Symbol;Acc:HGNC:15456]	-0.00341188	0.0173424	0.844069	0.0112357	0.0158266	0.477892	ENSG00000140943	0.0043168
ENSG00000140948.13	ZCCHC14	zinc finger CCHC-type containing 14 [Source:HGNC Symbol;Acc:HGNC:24134]	-0.0696877	0.0251195	0.00562228	0.0178835	0.0229238	0.435475	ENSG00000140948	-0.0582624
ENSG00000140950.16	MEAK7	MTOR associated protein, eak-7 homolog [Source:HGNC Symbol;Acc:HGNC:29325]	0.0349597	0.0336913	0.299652	0.00218625	0.0307464	0.943326	ENSG00000140950	0.0297739
ENSG00000140968.11	IRF8	interferon regulatory factor 8 [Source:HGNC Symbol;Acc:HGNC:5358]	-0.0220615	0.0306957	0.472462	0.0356707	0.0280126	0.20314	ENSG00000140968	-0.0144922
ENSG00000140983.14	RHOT2	ras homolog family member T2 [Source:HGNC Symbol;Acc:HGNC:21169]	-0.0224571	0.0194555	0.248625	0.00309177	0.0177549	0.861789	ENSG00000140983	-0.021397
ENSG00000140987.20	ZSCAN32	zinc finger and SCAN domain containing 32 [Source:HGNC Symbol;Acc:HGNC:20812]	0.0091327	0.0217297	0.674354	-0.0153385	0.0198303	0.439394	ENSG00000140987	0.0161246
ENSG00000140988.16	RPS2	ribosomal protein S2 [Source:HGNC Symbol;Acc:HGNC:10404]	-0.0267269	0.0278934	0.338173	-0.0112102	0.0254553	0.659738	ENSG00000140988	-0.00907837
ENSG00000140990.15	NDUFB10	NADH:ubiquinone oxidoreductase subunit B10 [Source:HGNC Symbol;Acc:HGNC:7696]	-0.00815515	0.0216369	0.70631	-0.0126398	0.0197456	0.522213	ENSG00000140990	-0.0139339
ENSG00000140992.19	PDPK1	3-phosphoinositide dependent protein kinase 1 [Source:HGNC Symbol;Acc:HGNC:8816]	-0.00631624	0.0170991	0.711904	0.0176684	0.0156045	0.257759	ENSG00000140992	-0.0116564
ENSG00000140995.17	DEF8	differentially expressed in FDCP 8 homolog [Source:HGNC Symbol;Acc:HGNC:25969]	-0.0920384	0.0285522	0.00130182	-0.0245532	0.0260565	0.346234	ENSG00000140995	-0.101097
ENSG00000141002.20	TCF25	transcription factor 25 [Source:HGNC Symbol;Acc:HGNC:29181]	-0.0398763	0.0197003	0.0431855	0.0394938	0.0179784	0.0282374	ENSG00000141002	-0.0408956
ENSG00000141012.13	GALNS	galactosamine (N-acetyl)-6-sulfatase [Source:HGNC Symbol;Acc:HGNC:4122]	-0.0391649	0.0235918	0.097166	0.00347163	0.0215297	0.871926	ENSG00000141012	-0.0442267
ENSG00000141026.6	MED9	mediator complex subunit 9 [Source:HGNC Symbol;Acc:HGNC:25487]	-0.00841552	0.0230452	0.715048	-0.0288372	0.0210309	0.170584	ENSG00000141026	-0.0081543
ENSG00000141027.21	NCOR1	nuclear receptor corepressor 1 [Source:HGNC Symbol;Acc:HGNC:7672]	-0.00856888	0.0165312	0.604316	0.0291426	0.0150862	0.0536368	ENSG00000141027	-0.00421489
ENSG00000141030.13	COPS3	COP9 signalosome subunit 3 [Source:HGNC Symbol;Acc:HGNC:2239]	0.0674262	0.0291732	0.0209957	-0.00718066	0.0266233	0.787429	ENSG00000141030	0.0704889
ENSG00000141034.10	GID4	GID complex subunit 4 homolog [Source:HGNC Symbol;Acc:HGNC:28453]	0.0919338	0.0368535	0.0127502	0.027117	0.0336322	0.420248	ENSG00000141034	0.101314
ENSG00000141068.14	KSR1	kinase suppressor of ras 1 [Source:HGNC Symbol;Acc:HGNC:6465]	0.00725964	0.0288007	0.801036	0.0706494	0.0262833	0.00729184	ENSG00000141068	0.00309515
ENSG00000141076.18	UTP4	UTP4 small subunit processome component [Source:HGNC Symbol;Acc:HGNC:1983]	0.0280638	0.0243828	0.249985	0.0289883	0.0222516	0.19292	ENSG00000141076	0.0408184
ENSG00000141084.11	RANBP10	RAN binding protein 10 [Source:HGNC Symbol;Acc:HGNC:29285]	0.0958915	0.0556207	0.0849714	0.0972809	0.050759	0.0555455	ENSG00000141084	0.113426
ENSG00000141086.18	CTRL	chymotrypsin like [Source:HGNC Symbol;Acc:HGNC:2524]	-0.0453141	0.029507	0.124885	-0.0188508	0.0269279	0.484039	ENSG00000141086	-0.0504007
ENSG00000141096.6	DPEP3	dipeptidase 3 [Source:HGNC Symbol;Acc:HGNC:23029]	-0.0644145	0.0485848	0.185164	0.0323315	0.0443381	0.466026	ENSG00000141096	-0.0676945
ENSG00000141098.13	GFOD2	glucose-fructose oxidoreductase domain containing 2 [Source:HGNC Symbol;Acc:HGNC:28159]	0.0226094	0.0295682	0.444635	0.0156652	0.0269837	0.561663	ENSG00000141098	0.0291483
ENSG00000141101.13	NOB1	NIN1 (RPN12) binding protein 1 homolog [Source:HGNC Symbol;Acc:HGNC:29540]	-0.00819588	0.0201111	0.683694	0.0214735	0.0183532	0.242238	ENSG00000141101	0.00175382
ENSG00000141127.15	PRPSAP2	phosphoribosyl pyrophosphate synthetase associated protein 2 [Source:HGNC Symbol;Acc:HGNC:9467]	0.0274425	0.0264838	0.300326	-0.00337121	0.0241689	0.889091	ENSG00000141127	0.038742
ENSG00000141179.14	PCTP	phosphatidylcholine transfer protein [Source:HGNC Symbol;Acc:HGNC:8752]	0.0510974	0.0364163	0.160842	0.0155375	0.0332332	0.640209	ENSG00000141179	0.0431658
ENSG00000141219.16	C17orf80	chromosome 17 open reading frame 80 [Source:HGNC Symbol;Acc:HGNC:29601]	-0.000663113	0.0227412	0.976743	-0.0412651	0.0207535	0.04701	ENSG00000141219	0.00686991
ENSG00000141232.5	TOB1	transducer of ERBB2, 1 [Source:HGNC Symbol;Acc:HGNC:11979]	-0.0161154	0.0193088	0.404107	-0.00773101	0.0176211	0.660935	ENSG00000141232	-0.0168781
ENSG00000141252.21	VPS53	VPS53 subunit of GARP complex [Source:HGNC Symbol;Acc:HGNC:25608]	-0.0285447	0.0187038	0.127248	0.00829786	0.017069	0.626962	ENSG00000141252	-0.0259498
ENSG00000141258.13	SGSM2	small G protein signaling modulator 2 [Source:HGNC Symbol;Acc:HGNC:29026]	-0.0491843	0.0220536	0.025925	0.0294756	0.0201259	0.143314	ENSG00000141258	-0.0379732
ENSG00000141279.17	NPEPPS	aminopeptidase puromycin sensitive [Source:HGNC Symbol;Acc:HGNC:7900]	-0.0229344	0.0221767	0.301275	0.00589611	0.0202383	0.770848	ENSG00000141279	-0.0295858
ENSG00000141293.16	SKAP1	src kinase associated phosphoprotein 1 [Source:HGNC Symbol;Acc:HGNC:15605]	0.012267	0.0266629	0.645547	0.0142514	0.0243323	0.558194	ENSG00000141293	0.0253013
ENSG00000141295.14	SCRN2	secernin 2 [Source:HGNC Symbol;Acc:HGNC:30381]	-0.031112	0.026761	0.245239	0.0093069	0.0244219	0.703208	ENSG00000141295	-0.0297656
ENSG00000141298.19	SSH2	slingshot protein phosphatase 2 [Source:HGNC Symbol;Acc:HGNC:30580]	-0.0300841	0.0290207	0.30012	0.0289161	0.0264841	0.275137	ENSG00000141298	-0.0351527
ENSG00000141337.13	ARSG	arylsulfatase G [Source:HGNC Symbol;Acc:HGNC:24102]	-0.0400099	0.0245366	0.103244	0.00725396	0.0223919	0.746031	ENSG00000141337	-0.0471751
ENSG00000141349.9	G6PC3	glucose-6-phosphatase catalytic subunit 3 [Source:HGNC Symbol;Acc:HGNC:24861]	-0.000627452	0.0242795	0.979387	0.0181692	0.0221572	0.41238	ENSG00000141349	-0.00423567
ENSG00000141367.12	CLTC	clathrin heavy chain [Source:HGNC Symbol;Acc:HGNC:2092]	0.0365638	0.0219345	0.0957948	0.00486898	0.0200172	0.807863	ENSG00000141367	0.0213179
ENSG00000141376.23	BCAS3	BCAS3 microtubule associated cell migration factor [Source:HGNC Symbol;Acc:HGNC:14347]	-0.0285744	0.0245869	0.245403	0.00229932	0.0224378	0.918397	ENSG00000141376	-0.0312684
ENSG00000141378.15	PTRH2	peptidyl-tRNA hydrolase 2 [Source:HGNC Symbol;Acc:HGNC:24265]	0.0431428	0.0218819	0.0488923	-0.0542305	0.0199693	0.00671262	ENSG00000141378	0.0394832
ENSG00000141380.14	SS18	SS18 subunit of BAF chromatin remodeling complex [Source:HGNC Symbol;Acc:HGNC:11340]	-0.0134493	0.0186157	0.470152	-0.00771873	0.0169885	0.649663	ENSG00000141380	-0.0110048
ENSG00000141384.13	TAF4B	TATA-box binding protein associated factor 4b [Source:HGNC Symbol;Acc:HGNC:11538]	-0.0238189	0.0353353	0.500395	0.0324342	0.0322468	0.314717	ENSG00000141384	0.00642389
ENSG00000141385.11	AFG3L2	AFG3 like matrix AAA peptidase subunit 2 [Source:HGNC Symbol;Acc:HGNC:315]	0.0171001	0.0231464	0.460191	0.0194396	0.0211233	0.357611	ENSG00000141385	0.0209565
ENSG00000141401.12	IMPA2	inositol monophosphatase 2 [Source:HGNC Symbol;Acc:HGNC:6051]	-0.0178913	0.0336263	0.594786	0.0280302	0.0306871	0.361214	ENSG00000141401	-0.0230499
ENSG00000141404.17	GNAL	G protein subunit alpha L [Source:HGNC Symbol;Acc:HGNC:4388]	0.0231549	0.0313953	0.460951	-0.00999519	0.0286511	0.727259	ENSG00000141404	0.0122672
ENSG00000141424.13	SLC39A6	solute carrier family 39 member 6 [Source:HGNC Symbol;Acc:HGNC:18607]	-0.00259431	0.023732	0.91297	0.00773964	0.0216576	0.720885	ENSG00000141424	0.00366298
ENSG00000141425.18	RPRD1A	regulation of nuclear pre-mRNA domain containing 1A [Source:HGNC Symbol;Acc:HGNC:25560]	-0.00320159	0.0184458	0.862236	-0.0120037	0.0168335	0.475939	ENSG00000141425	-0.00350582
ENSG00000141429.14	GALNT1	polypeptide N-acetylgalactosaminyltransferase 1 [Source:HGNC Symbol;Acc:HGNC:4123]	0.0483348	0.0299359	0.106668	-0.060444	0.0273192	0.0271274	ENSG00000141429	0.042359
ENSG00000141446.11	ESCO1	establishment of sister chromatid cohesion N-acetyltransferase 1 [Source:HGNC Symbol;Acc:HGNC:24645]	0.0466138	0.0281465	0.0979717	-0.0786534	0.0256863	0.00224903	ENSG00000141446	0.0454368
ENSG00000141447.18	OSBPL1A	oxysterol binding protein like 1A [Source:HGNC Symbol;Acc:HGNC:16398]	-0.0833527	0.040596	0.0402761	0.0324296	0.0370476	0.381566	ENSG00000141447	-0.0921141
ENSG00000141452.10	RMC1	regulator of MON1-CCZ1 [Source:HGNC Symbol;Acc:HGNC:24326]	0.0642448	0.0204836	0.00175368	0.00775211	0.0186932	0.678437	ENSG00000141452	0.0661517
ENSG00000141456.16	PELP1	proline, glutamate and leucine rich protein 1 [Source:HGNC Symbol;Acc:HGNC:30134]	-0.0371393	0.0301705	0.218582	0.0369854	0.0275334	0.179442	ENSG00000141456	-0.0221279
ENSG00000141458.13	NPC1	NPC intracellular cholesterol transporter 1 [Source:HGNC Symbol;Acc:HGNC:7897]	0.0391658	0.0243924	0.108623	0.0122921	0.0222603	0.58092	ENSG00000141458	0.0316554
ENSG00000141469.18	SLC14A1	solute carrier family 14 member 1 (Kidd blood group) [Source:HGNC Symbol;Acc:HGNC:10918]	0.110291	0.0694665	0.112632	0.000509774	0.0633946	0.993585	ENSG00000141469	0.12547
ENSG00000141480.18	ARRB2	arrestin beta 2 [Source:HGNC Symbol;Acc:HGNC:712]	0.00114118	0.0285706	0.968146	-0.0192495	0.0260733	0.460493	ENSG00000141480	-0.01013
ENSG00000141499.17	WRAP53	WD repeat containing antisense to TP53 [Source:HGNC Symbol;Acc:HGNC:25522]	-0.0448688	0.0250205	0.0731899	0.00744766	0.0228335	0.744353	ENSG00000141499	-0.0446398
ENSG00000141503.17	MINK1	misshapen like kinase 1 [Source:HGNC Symbol;Acc:HGNC:17565]	-0.0389526	0.0250627	0.12041	0.0598297	0.022872	0.00901708	ENSG00000141503	-0.0331763
ENSG00000141506.15	PIK3R5	phosphoinositide-3-kinase regulatory subunit 5 [Source:HGNC Symbol;Acc:HGNC:30035]	-0.0310112	0.021367	0.146951	0.0131469	0.0194993	0.500303	ENSG00000141506	-0.0397332
ENSG00000141510.18	TP53	tumor protein p53 [Source:HGNC Symbol;Acc:HGNC:11998]	-0.0149961	0.0210492	0.476342	0.0574691	0.0192093	0.00283305	ENSG00000141510	-0.00407575
ENSG00000141522.12	ARHGDIA	Rho GDP dissociation inhibitor alpha [Source:HGNC Symbol;Acc:HGNC:678]	-0.0141065	0.0166683	0.397556	0.028554	0.0152113	0.0607497	ENSG00000141522	-0.0165831
ENSG00000141524.17	TMC6	transmembrane channel like 6 [Source:HGNC Symbol;Acc:HGNC:18021]	-0.0162439	0.0260786	0.533484	0.046962	0.0237991	0.048704	ENSG00000141524	-0.0015923
ENSG00000141526.18	SLC16A3	solute carrier family 16 member 3 [Source:HGNC Symbol;Acc:HGNC:10924]	-0.0520969	0.0348011	0.134671	-0.013045	0.0317593	0.681335	ENSG00000141526	-0.0708112
ENSG00000141527.18	CARD14	caspase recruitment domain family member 14 [Source:HGNC Symbol;Acc:HGNC:16446]	-0.057368	0.0303685	0.0591342	0.0323909	0.027714	0.242745	ENSG00000141527	-0.0512493
ENSG00000141540.11	TTYH2	tweety family member 2 [Source:HGNC Symbol;Acc:HGNC:13877]	-0.0760824	0.0322727	0.0185658	0.052851	0.0294519	0.0729973	ENSG00000141540	-0.0801851
ENSG00000141543.12	EIF4A3	eukaryotic translation initiation factor 4A3 [Source:HGNC Symbol;Acc:HGNC:18683]	-0.00537973	0.0301375	0.858357	0.0665342	0.0275033	0.0157115	ENSG00000141543	-0.00497801
ENSG00000141551.14	CSNK1D	casein kinase 1 delta [Source:HGNC Symbol;Acc:HGNC:2452]	-0.051167	0.020088	0.0109901	-0.0174371	0.0183322	0.341714	ENSG00000141551	-0.0576964
ENSG00000141552.18	ANAPC11	anaphase promoting complex subunit 11 [Source:HGNC Symbol;Acc:HGNC:14452]	-0.0449134	0.0272233	0.0992539	0.0161259	0.0248438	0.516409	ENSG00000141552	-0.0553958
ENSG00000141556.22	TBCD	tubulin folding cofactor D [Source:HGNC Symbol;Acc:HGNC:11581]	-0.0333207	0.0216206	0.123553	0.0428176	0.0197308	0.0302039	ENSG00000141556	-0.0275421
ENSG00000141560.15	FN3KRP	fructosamine 3 kinase related protein [Source:HGNC Symbol;Acc:HGNC:25700]	0.032008	0.0292361	0.273829	0.0191022	0.0266806	0.474162	ENSG00000141560	0.036343
ENSG00000141562.18	NARF	nuclear prelamin A recognition factor [Source:HGNC Symbol;Acc:HGNC:29916]	-0.0324448	0.0265923	0.222682	-0.0241394	0.0242679	0.320089	ENSG00000141562	-0.0373021
ENSG00000141564.15	RPTOR	regulatory associated protein of MTOR complex 1 [Source:HGNC Symbol;Acc:HGNC:30287]	-0.0136367	0.0266414	0.608846	0.0322098	0.0243127	0.185497	ENSG00000141564	-0.00551358
ENSG00000141568.21	FOXK2	forkhead box K2 [Source:HGNC Symbol;Acc:HGNC:6036]	-0.0363874	0.0181328	0.0450132	0.0388401	0.0165479	0.0190868	ENSG00000141568	-0.0354042
ENSG00000141569.12	TRIM65	tripartite motif containing 65 [Source:HGNC Symbol;Acc:HGNC:27316]	-0.00438907	0.0297059	0.882565	0.0206031	0.0271094	0.447412	ENSG00000141569	0.00191257
ENSG00000141574.8	SECTM1	secreted and transmembrane 1 [Source:HGNC Symbol;Acc:HGNC:10707]	-0.012619	0.0412472	0.759709	-0.0684806	0.0376419	0.0691302	ENSG00000141574	-0.0312532
ENSG00000141576.16	RNF157	ring finger protein 157 [Source:HGNC Symbol;Acc:HGNC:29402]	-0.118932	0.0517153	0.021641	0.00378271	0.0471949	0.936131	ENSG00000141576	-0.0828929
ENSG00000141577.14	CEP131	centrosomal protein 131 [Source:HGNC Symbol;Acc:HGNC:29511]	-0.0695199	0.0312548	0.0263219	0.00937208	0.0285229	0.742533	ENSG00000141577	-0.0672801
ENSG00000141580.16	WDR45B	WD repeat domain 45B [Source:HGNC Symbol;Acc:HGNC:25072]	-0.0376358	0.0163377	0.0214214	-0.0109923	0.0149096	0.461112	ENSG00000141580	-0.0319818
ENSG00000141582.15	CBX4	chromobox 4 [Source:HGNC Symbol;Acc:HGNC:1554]	-0.0324915	0.0196173	0.09794	0.0260517	0.0179026	0.145889	ENSG00000141582	-0.0389702
ENSG00000141622.14	RNF165	ring finger protein 165 [Source:HGNC Symbol;Acc:HGNC:31696]	0.00442928	0.0650145	0.945696	0.0527059	0.0593318	0.374551	ENSG00000141622	0.00727646
ENSG00000141627.14	DYM	dymeclin [Source:HGNC Symbol;Acc:HGNC:21317]	-0.0247294	0.0184855	0.181233	-0.000609817	0.0168697	0.97117	ENSG00000141627	-0.0274841
ENSG00000141644.18	MBD1	methyl-CpG binding domain protein 1 [Source:HGNC Symbol;Acc:HGNC:6916]	-0.0298905	0.0155827	0.055334	0.00625535	0.0142206	0.660107	ENSG00000141644	-0.0295002
ENSG00000141646.14	SMAD4	SMAD family member 4 [Source:HGNC Symbol;Acc:HGNC:6770]	-0.038877	0.0310236	0.210408	-0.028415	0.0283119	0.315762	ENSG00000141646	-0.0286207
ENSG00000141664.10	ZCCHC2	zinc finger CCHC-type containing 2 [Source:HGNC Symbol;Acc:HGNC:22916]	0.0392021	0.0413627	0.343448	-0.0187365	0.0377472	0.61973	ENSG00000141664	0.0323686
ENSG00000141698.17	NT5C3B	5'-nucleotidase, cytosolic IIIB [Source:HGNC Symbol;Acc:HGNC:28300]	0.0557298	0.0500866	0.266082	0.0134428	0.0457086	0.768737	ENSG00000141698	0.0685589
ENSG00000141699.11	RETREG3	reticulophagy regulator family member 3 [Source:HGNC Symbol;Acc:HGNC:27258]	-0.0112326	0.014767	0.447019	0.0188737	0.0134763	0.161629	ENSG00000141699	-0.0118422
ENSG00000141736.14	ERBB2	erb-b2 receptor tyrosine kinase 2 [Source:HGNC Symbol;Acc:HGNC:3430]	0.0609251	0.0515806	0.237783	0.0457129	0.0470721	0.33169	ENSG00000141736	0.047388
ENSG00000141741.12	MIEN1	migration and invasion enhancer 1 [Source:HGNC Symbol;Acc:HGNC:28230]	0.0281986	0.0218647	0.197418	-0.0331195	0.0199535	0.0972205	ENSG00000141741	0.0208523
ENSG00000141759.15	TXNL4A	thioredoxin like 4A [Source:HGNC Symbol;Acc:HGNC:30551]	0.0204688	0.025354	0.419648	-0.0022853	0.0231379	0.921339	ENSG00000141759	0.00923321
ENSG00000141837.22	CACNA1A	calcium voltage-gated channel subunit alpha1 A [Source:HGNC Symbol;Acc:HGNC:1388]	-0.0229798	0.0485845	0.636312	-0.0390417	0.0443378	0.378744	ENSG00000141837	-0.031288
ENSG00000141858.12	SAMD1	sterile alpha motif domain containing 1 [Source:HGNC Symbol;Acc:HGNC:17958]	-0.0436174	0.0252444	0.0842913	-0.0106558	0.0230378	0.643786	ENSG00000141858	-0.0364933
ENSG00000141867.19	BRD4	bromodomain containing 4 [Source:HGNC Symbol;Acc:HGNC:13575]	-0.00855825	0.0217356	0.693843	0.0312247	0.0198357	0.115724	ENSG00000141867	0.000234725
ENSG00000141873.11	SLC39A3	solute carrier family 39 member 3 [Source:HGNC Symbol;Acc:HGNC:17128]	-0.0327624	0.0215617	0.128918	0.0294531	0.019677	0.134712	ENSG00000141873	-0.035617
ENSG00000141905.19	NFIC	nuclear factor I C [Source:HGNC Symbol;Acc:HGNC:7786]	-0.0683096	0.0252795	0.00698995	0.0312973	0.0230699	0.175165	ENSG00000141905	-0.0670987
ENSG00000141933.9	TPGS1	tubulin polyglutamylase complex subunit 1 [Source:HGNC Symbol;Acc:HGNC:25058]	-0.00871955	0.0221696	0.694162	0.0150887	0.0202318	0.455946	ENSG00000141933	-0.0122412
ENSG00000141956.14	PRDM15	PR/SET domain 15 [Source:HGNC Symbol;Acc:HGNC:13999]	-0.0581669	0.0285318	0.0417111	-0.00789945	0.0260379	0.761653	ENSG00000141956	-0.0510837
ENSG00000141959.17	PFKL	phosphofructokinase, liver type [Source:HGNC Symbol;Acc:HGNC:8876]	-0.0122288	0.0226414	0.589229	0.0625805	0.0206624	0.00251065	ENSG00000141959	-0.00710545
ENSG00000141965.5	FEM1A	fem-1 homolog A [Source:HGNC Symbol;Acc:HGNC:16934]	0.0299442	0.0310928	0.335721	0.0400786	0.0283751	0.158085	ENSG00000141965	0.0309108
ENSG00000141968.8	VAV1	vav guanine nucleotide exchange factor 1 [Source:HGNC Symbol;Acc:HGNC:12657]	-0.0482094	0.0211672	0.0229357	-0.000427429	0.019317	0.98235	ENSG00000141968	-0.053391
ENSG00000141971.13	MVB12A	multivesicular body subunit 12A [Source:HGNC Symbol;Acc:HGNC:25153]	-0.022955	0.0194097	0.237189	0.0177579	0.0177131	0.316299	ENSG00000141971	-0.0267967
ENSG00000141985.9	SH3GL1	SH3 domain containing GRB2 like 1, endophilin A2 [Source:HGNC Symbol;Acc:HGNC:10830]	0.0160999	0.0239336	0.501279	0.0403793	0.0218416	0.0647524	ENSG00000141985	0.0206195
ENSG00000141994.16	DUS3L	dihydrouridine synthase 3 like [Source:HGNC Symbol;Acc:HGNC:26920]	-0.0477424	0.0299804	0.111557	0.00712753	0.0273599	0.794517	ENSG00000141994	-0.039085
ENSG00000142002.18	DPP9	dipeptidyl peptidase 9 [Source:HGNC Symbol;Acc:HGNC:18648]	-0.0035658	0.0192787	0.853293	0.0388057	0.0175936	0.0276038	ENSG00000142002	-0.00120722
ENSG00000142039.4	CCDC97	coiled-coil domain containing 97 [Source:HGNC Symbol;Acc:HGNC:28289]	-0.0266945	0.0135054	0.048328	-0.014845	0.012325	0.228656	ENSG00000142039	-0.0266744
ENSG00000142046.15	TMEM91	transmembrane protein 91 [Source:HGNC Symbol;Acc:HGNC:32393]	-0.0722873	0.03701	0.0510399	-0.0516396	0.0337751	0.126557	ENSG00000142046	-0.0852708
ENSG00000142065.14	ZFP14	ZFP14 zinc finger protein [Source:HGNC Symbol;Acc:HGNC:29312]	0.0049525	0.0390635	0.899136	-0.0376831	0.0356491	0.290708	ENSG00000142065	0.0210205
ENSG00000142082.15	SIRT3	sirtuin 3 [Source:HGNC Symbol;Acc:HGNC:14931]	-0.0972701	0.0254667	0.000140853	0.0239643	0.0232407	0.302694	ENSG00000142082	-0.0958962
ENSG00000142089.17	IFITM3	interferon induced transmembrane protein 3 [Source:HGNC Symbol;Acc:HGNC:5414]	0.190219	0.0901078	0.0349858	-0.128555	0.0822317	0.118249	ENSG00000142089	0.160938
ENSG00000142102.16	PGGHG	protein-glucosylgalactosylhydroxylysine glucosidase [Source:HGNC Symbol;Acc:HGNC:26210]	-0.0753637	0.0303296	0.0131025	-0.0214408	0.0276785	0.438713	ENSG00000142102	-0.0714235
ENSG00000142166.13	IFNAR1	interferon alpha and beta receptor subunit 1 [Source:HGNC Symbol;Acc:HGNC:5432]	0.00325445	0.0287539	0.909905	-0.0506904	0.0262406	0.0536348	ENSG00000142166	-0.00233564
ENSG00000142168.15	SOD1	superoxide dismutase 1 [Source:HGNC Symbol;Acc:HGNC:11179]	0.0473531	0.0284099	0.0958303	0.0073442	0.0259267	0.777022	ENSG00000142168	0.0549426
ENSG00000142173.16	COL6A2	collagen type VI alpha 2 chain [Source:HGNC Symbol;Acc:HGNC:2212]	0.0169164	0.0600496	0.778219	-0.0139781	0.0548008	0.798714	ENSG00000142173	0.00893326
ENSG00000142185.17	TRPM2	transient receptor potential cation channel subfamily M member 2 [Source:HGNC Symbol;Acc:HGNC:12339]	-0.0572565	0.0396414	0.14891	0.10459	0.0361764	0.00391076	ENSG00000142185	-0.0689305
ENSG00000142186.17	SCYL1	SCY1 like pseudokinase 1 [Source:HGNC Symbol;Acc:HGNC:14372]	-0.0243433	0.0206235	0.238098	0.0281031	0.0188208	0.135661	ENSG00000142186	-0.0221419
ENSG00000142188.17	TMEM50B	transmembrane protein 50B [Source:HGNC Symbol;Acc:HGNC:1280]	0.0263793	0.0286527	0.357422	-0.00530226	0.0261482	0.839345	ENSG00000142188	0.0308209
ENSG00000142192.21	APP	amyloid beta precursor protein [Source:HGNC Symbol;Acc:HGNC:620]	-0.0247587	0.0336036	0.461402	0.0951582	0.0306664	0.00196225	ENSG00000142192	-0.0220797
ENSG00000142197.12	DOP1B	DOP1 leucine zipper like protein B [Source:HGNC Symbol;Acc:HGNC:1291]	0.00775142	0.0207164	0.708348	0.0378895	0.0189056	0.0452885	ENSG00000142197	0.00598889
ENSG00000142207.7	URB1	URB1 ribosome biogenesis homolog [Source:HGNC Symbol;Acc:HGNC:17344]	-0.0192331	0.0308895	0.533642	0.0729123	0.0281895	0.00981719	ENSG00000142207	0.00187611
ENSG00000142208.18	AKT1	AKT serine/threonine kinase 1 [Source:HGNC Symbol;Acc:HGNC:391]	-0.0243577	0.0208138	0.242135	0.0269965	0.0189945	0.155507	ENSG00000142208	-0.0286634
ENSG00000142227.11	EMP3	epithelial membrane protein 3 [Source:HGNC Symbol;Acc:HGNC:3335]	-0.0104982	0.0235251	0.655495	-0.00279397	0.0214688	0.896477	ENSG00000142227	-0.020612
ENSG00000142230.13	SAE1	SUMO1 activating enzyme subunit 1 [Source:HGNC Symbol;Acc:HGNC:30660]	-0.0130067	0.0208644	0.53315	0.0131296	0.0190406	0.490611	ENSG00000142230	-0.00105226
ENSG00000142235.13	LMTK3	lemur tyrosine kinase 3 [Source:HGNC Symbol;Acc:HGNC:19295]	-0.0430196	0.0448881	0.338075	0.0385725	0.0409645	0.346591	ENSG00000142235	-0.0207466
ENSG00000142303.14	ADAMTS10	ADAM metallopeptidase with thrombospondin type 1 motif 10 [Source:HGNC Symbol;Acc:HGNC:13201]	-0.0183371	0.0478167	0.701429	0.0313349	0.0436372	0.472855	ENSG00000142303	-0.00381933
ENSG00000142327.13	RNPEPL1	arginyl aminopeptidase like 1 [Source:HGNC Symbol;Acc:HGNC:10079]	-0.0182373	0.0150056	0.224473	0.0264725	0.013694	0.0534627	ENSG00000142327	-0.0210585
ENSG00000142330.20	CAPN10	calpain 10 [Source:HGNC Symbol;Acc:HGNC:1477]	-0.0290394	0.0224945	0.196979	0.0229792	0.0205283	0.263207	ENSG00000142330	-0.0244889
ENSG00000142347.19	MYO1F	myosin IF [Source:HGNC Symbol;Acc:HGNC:7600]	-0.0531409	0.0315059	0.0919323	0.00343951	0.028752	0.9048	ENSG00000142347	-0.0648519
ENSG00000142396.10	ERVK3-1	endogenous retrovirus group K3 member 1 [Source:HGNC Symbol;Acc:HGNC:30466]	-0.00838513	0.0195671	0.668343	-0.0155289	0.0178568	0.384679	ENSG00000142396	-0.0101307
ENSG00000142405.22	NLRP12	NLR family pyrin domain containing 12 [Source:HGNC Symbol;Acc:HGNC:22938]	-0.0877738	0.0368888	0.0175022	-0.0343096	0.0336644	0.308339	ENSG00000142405	-0.104154
ENSG00000142408.7	CACNG8	calcium voltage-gated channel auxiliary subunit gamma 8 [Source:HGNC Symbol;Acc:HGNC:13628]	-0.133645	0.0715327	0.0619729	0.075156	0.0652802	0.249855	ENSG00000142408	-0.134147
ENSG00000142409.6	ZNF787	zinc finger protein 787 [Source:HGNC Symbol;Acc:HGNC:26998]	-0.0382625	0.0219079	0.0809871	-0.00709554	0.0199929	0.722728	ENSG00000142409	-0.0500617
ENSG00000142444.7	TIMM29	translocase of inner mitochondrial membrane 29 [Source:HGNC Symbol;Acc:HGNC:25152]	0.065129	0.0228026	0.0043643	0.0426452	0.0208095	0.0406573	ENSG00000142444	0.0652152
ENSG00000142453.12	CARM1	coactivator associated arginine methyltransferase 1 [Source:HGNC Symbol;Acc:HGNC:23393]	0.11794	0.058659	0.0446008	0.0982108	0.0535317	0.0668186	ENSG00000142453	0.13058
ENSG00000142459.8	EVI5L	ecotropic viral integration site 5 like [Source:HGNC Symbol;Acc:HGNC:30464]	-0.0125722	0.0230635	0.585781	0.00525905	0.0210476	0.802737	ENSG00000142459	-0.0144957
ENSG00000142507.10	PSMB6	proteasome 20S subunit beta 6 [Source:HGNC Symbol;Acc:HGNC:9543]	0.0297599	0.0209786	0.156292	-0.00464632	0.0191449	0.808288	ENSG00000142507	0.0197177
ENSG00000142512.15	SIGLEC10	sialic acid binding Ig like lectin 10 [Source:HGNC Symbol;Acc:HGNC:15620]	-0.0649467	0.0412314	0.115491	0.00912893	0.0376275	0.808348	ENSG00000142512	-0.060448
ENSG00000142528.16	ZNF473	zinc finger protein 473 [Source:HGNC Symbol;Acc:HGNC:23239]	-0.0260607	0.0242285	0.282322	-0.0410124	0.0221107	0.0638703	ENSG00000142528	-0.0180316
ENSG00000142534.7	RPS11	ribosomal protein S11 [Source:HGNC Symbol;Acc:HGNC:10384]	0.0662132	0.0297023	0.0259908	-0.0214487	0.027106	0.428939	ENSG00000142534	0.0708491
ENSG00000142541.18	RPL13A	ribosomal protein L13a [Source:HGNC Symbol;Acc:HGNC:10304]	0.0195045	0.0318094	0.539887	-0.0369326	0.029029	0.203536	ENSG00000142541	0.0309179
ENSG00000142544.7	CTU1	cytosolic thiouridylase subunit 1 [Source:HGNC Symbol;Acc:HGNC:29590]	-0.00868423	0.0232172	0.708441	-0.0170539	0.0211878	0.421048	ENSG00000142544	-0.00600443
ENSG00000142546.14	NOSIP	nitric oxide synthase interacting protein [Source:HGNC Symbol;Acc:HGNC:17946]	-0.0905273	0.0301131	0.0027023	0.00165243	0.027481	0.952063	ENSG00000142546	-0.0648044
ENSG00000142552.8	RCN3	reticulocalbin 3 [Source:HGNC Symbol;Acc:HGNC:21145]	-0.108925	0.0430483	0.0115292	-0.0290768	0.0392855	0.459366	ENSG00000142552	-0.123642
ENSG00000142556.19	ZNF614	zinc finger protein 614 [Source:HGNC Symbol;Acc:HGNC:24722]	0.0182727	0.0349548	0.601247	-0.0103386	0.0318995	0.745922	ENSG00000142556	0.0269239
ENSG00000142599.19	RERE	arginine-glutamic acid dipeptide repeats [Source:HGNC Symbol;Acc:HGNC:9965]	-0.0543776	0.0288962	0.0601112	0.00165281	0.0263704	0.950035	ENSG00000142599	-0.0614358
ENSG00000142634.13	EFHD2	EF-hand domain family member D2 [Source:HGNC Symbol;Acc:HGNC:28670]	0.0166118	0.0260857	0.524369	-0.00250475	0.0238056	0.916222	ENSG00000142634	-0.00514037
ENSG00000142655.13	PEX14	peroxisomal biogenesis factor 14 [Source:HGNC Symbol;Acc:HGNC:8856]	-0.0402281	0.024405	0.0995515	0.0114408	0.0222718	0.607567	ENSG00000142655	-0.0347247
ENSG00000142657.21	PGD	phosphogluconate dehydrogenase [Source:HGNC Symbol;Acc:HGNC:8891]	-0.0510561	0.0376751	0.17563	0.00113612	0.034382	0.973645	ENSG00000142657	-0.0698541
ENSG00000142669.15	SH3BGRL3	SH3 domain binding glutamate rich protein like 3 [Source:HGNC Symbol;Acc:HGNC:15568]	0.0078266	0.0252658	0.756792	0.0470767	0.0230574	0.0414068	ENSG00000142669	0.00409941
ENSG00000142676.14	RPL11	ribosomal protein L11 [Source:HGNC Symbol;Acc:HGNC:10301]	0.120287	0.0524441	0.021991	-0.0774587	0.0478601	0.105841	ENSG00000142676	0.127653
ENSG00000142687.18	KIAA0319L	KIAA0319 like [Source:HGNC Symbol;Acc:HGNC:30071]	0.0117345	0.024253	0.628594	-0.0321418	0.0221331	0.146717	ENSG00000142687	0.00360758
ENSG00000142694.7	EVA1B	eva-1 homolog B [Source:HGNC Symbol;Acc:HGNC:25558]	-0.0161406	0.0374113	0.666232	-0.0526475	0.0341413	0.123336	ENSG00000142694	-0.02536
ENSG00000142733.17	MAP3K6	mitogen-activated protein kinase kinase kinase 6 [Source:HGNC Symbol;Acc:HGNC:6858]	-0.00154449	0.0398367	0.96908	-0.0361979	0.0363547	0.319611	ENSG00000142733	-0.00810631
ENSG00000142751.15	GPN2	GPN-loop GTPase 2 [Source:HGNC Symbol;Acc:HGNC:25513]	-0.0561603	0.0240638	0.0197771	0.0106055	0.0219605	0.629233	ENSG00000142751	-0.0513121
ENSG00000142765.18	SYTL1	synaptotagmin like 1 [Source:HGNC Symbol;Acc:HGNC:15584]	0.00371852	0.0194347	0.848298	0.0283444	0.0177359	0.110287	ENSG00000142765	0.00346813
ENSG00000142784.16	WDTC1	WD and tetratricopeptide repeats 1 [Source:HGNC Symbol;Acc:HGNC:29175]	0.0128029	0.0279601	0.647111	0.0239868	0.0255161	0.347381	ENSG00000142784	0.0166677
ENSG00000142794.19	NBPF3	NBPF member 3 [Source:HGNC Symbol;Acc:HGNC:25076]	-0.165201	0.0493943	0.000850739	0.0230032	0.0450768	0.609931	ENSG00000142794	-0.159141
ENSG00000142798.20	HSPG2	heparan sulfate proteoglycan 2 [Source:HGNC Symbol;Acc:HGNC:5273]	0.000331461	0.0676454	0.996091	0.0706016	0.0617327	0.252999	ENSG00000142798	0.0254814
ENSG00000142864.15	SERBP1	SERPINE1 mRNA binding protein 1 [Source:HGNC Symbol;Acc:HGNC:17860]	0.0471472	0.023235	0.0426728	0.0085206	0.0212041	0.687878	ENSG00000142864	0.0432952
ENSG00000142867.14	BCL10	BCL10 immune signaling adaptor [Source:HGNC Symbol;Acc:HGNC:989]	0.037556	0.0211734	0.0763715	-0.027602	0.0193227	0.153426	ENSG00000142867	0.0274523
ENSG00000142875.19	PRKACB	protein kinase cAMP-activated catalytic subunit beta [Source:HGNC Symbol;Acc:HGNC:9381]	0.111944	0.0385493	0.00375567	-0.0346467	0.0351798	0.324907	ENSG00000142875	0.118865
ENSG00000142892.15	PIGK	phosphatidylinositol glycan anchor biosynthesis class K [Source:HGNC Symbol;Acc:HGNC:8965]	0.0629409	0.0431465	0.144901	-0.082547	0.0393752	0.0362625	ENSG00000142892	0.0668812
ENSG00000142920.17	AZIN2	antizyme inhibitor 2 [Source:HGNC Symbol;Acc:HGNC:29957]	-0.0653448	0.0432837	0.131398	0.0285692	0.0395004	0.469664	ENSG00000142920	-0.0514564
ENSG00000142937.12	RPS8	ribosomal protein S8 [Source:HGNC Symbol;Acc:HGNC:10441]	0.0225126	0.0408065	0.581266	-0.0650511	0.0372397	0.0809346	ENSG00000142937	0.0331608
ENSG00000142961.15	MOB3C	MOB kinase activator 3C [Source:HGNC Symbol;Acc:HGNC:29800]	0.0113687	0.019003	0.549787	0.0186471	0.017342	0.282487	ENSG00000142961	0.0124477
ENSG00000143013.13	LMO4	LIM domain only 4 [Source:HGNC Symbol;Acc:HGNC:6644]	-0.0360235	0.0277664	0.194762	-0.0475378	0.0253394	0.0609024	ENSG00000143013	-0.0420807
ENSG00000143033.18	MTF2	metal response element binding transcription factor 2 [Source:HGNC Symbol;Acc:HGNC:29535]	0.00216668	0.0213672	0.919249	-0.0484097	0.0194995	0.0131841	ENSG00000143033	0.00342742
ENSG00000143067.5	ZNF697	zinc finger protein 697 [Source:HGNC Symbol;Acc:HGNC:32034]	-0.005544	0.0380253	0.884107	0.0222261	0.0347016	0.52198	ENSG00000143067	-0.0256057
ENSG00000143093.15	STRIP1	striatin interacting protein 1 [Source:HGNC Symbol;Acc:HGNC:25916]	-0.00178445	0.0176462	0.91947	0.0124871	0.0161037	0.438253	ENSG00000143093	0.000547967
ENSG00000143106.13	PSMA5	proteasome 20S subunit alpha 5 [Source:HGNC Symbol;Acc:HGNC:9534]	-0.0122839	0.0294372	0.676543	-0.0297712	0.0268642	0.268001	ENSG00000143106	-0.0102041
ENSG00000143110.12	C1orf162	chromosome 1 open reading frame 162 [Source:HGNC Symbol;Acc:HGNC:28344]	0.0140638	0.0243261	0.563285	0.00900774	0.0221998	0.684996	ENSG00000143110	0.00298902
ENSG00000143119.14	CD53	CD53 molecule [Source:HGNC Symbol;Acc:HGNC:1686]	-0.00254857	0.0184665	0.890256	0.00740391	0.0168524	0.660499	ENSG00000143119	-0.0069311
ENSG00000143126.8	CELSR2	cadherin EGF LAG seven-pass G-type receptor 2 [Source:HGNC Symbol;Acc:HGNC:3231]	0.0500941	0.0449677	0.26551	0.063752	0.0410371	0.120574	ENSG00000143126	0.0573399
ENSG00000143149.12	ALDH9A1	aldehyde dehydrogenase 9 family member A1 [Source:HGNC Symbol;Acc:HGNC:412]	-0.0237553	0.0217054	0.27399	0.024258	0.0198082	0.220959	ENSG00000143149	-0.0209297
ENSG00000143155.13	TIPRL	TOR signaling pathway regulator [Source:HGNC Symbol;Acc:HGNC:30231]	0.0561362	0.0278386	0.0439806	-0.0292092	0.0254053	0.250494	ENSG00000143155	0.0527093
ENSG00000143157.12	POGK	pogo transposable element derived with KRAB domain [Source:HGNC Symbol;Acc:HGNC:18800]	0.00534907	0.0150121	0.721668	0.010604	0.0136999	0.43908	ENSG00000143157	0.00511936
ENSG00000143158.11	MPC2	mitochondrial pyruvate carrier 2 [Source:HGNC Symbol;Acc:HGNC:24515]	0.0641196	0.0298016	0.0316405	-0.0384825	0.0271967	0.157348	ENSG00000143158	0.0578222
ENSG00000143162.9	CREG1	cellular repressor of E1A stimulated genes 1 [Source:HGNC Symbol;Acc:HGNC:2351]	0.11017	0.0453882	0.015365	-0.0220867	0.0414209	0.593981	ENSG00000143162	0.0994212
ENSG00000143164.15	DCAF6	DDB1 and CUL4 associated factor 6 [Source:HGNC Symbol;Acc:HGNC:30002]	0.0935423	0.0301561	0.00196936	-0.00897714	0.0275203	0.744331	ENSG00000143164	0.0987979
ENSG00000143167.12	GPA33	glycoprotein A33 [Source:HGNC Symbol;Acc:HGNC:4445]	-0.176008	0.055142	0.00145156	0.0471017	0.0503221	0.349467	ENSG00000143167	-0.130225
ENSG00000143179.16	UCK2	uridine-cytidine kinase 2 [Source:HGNC Symbol;Acc:HGNC:12562]	6.5175e-05	0.0357929	0.998547	-0.00584217	0.0326644	0.858083	ENSG00000143179	-0.00458513
ENSG00000143183.18	TMCO1	transmembrane and coiled-coil domains 1 [Source:HGNC Symbol;Acc:HGNC:18188]	0.0895006	0.0430895	0.0380147	-0.045246	0.0393231	0.250126	ENSG00000143183	0.077218
ENSG00000143190.23	POU2F1	POU class 2 homeobox 1 [Source:HGNC Symbol;Acc:HGNC:9212]	0.000108375	0.0253982	0.996596	0.0225938	0.0231782	0.329871	ENSG00000143190	-1.11119e-05
ENSG00000143198.13	MGST3	microsomal glutathione S-transferase 3 [Source:HGNC Symbol;Acc:HGNC:7064]	0.0393682	0.0274949	0.152462	0.018286	0.0250917	0.466292	ENSG00000143198	0.0319528
ENSG00000143207.21	COP1	COP1 E3 ubiquitin ligase [Source:HGNC Symbol;Acc:HGNC:17440]	-0.00210117	0.027548	0.939215	-0.0688269	0.0251401	0.00628173	ENSG00000143207	-0.0160633
ENSG00000143222.12	UFC1	ubiquitin-fold modifier conjugating enzyme 1 [Source:HGNC Symbol;Acc:HGNC:26941]	0.0532697	0.0209772	0.0112348	-0.0138629	0.0191437	0.469121	ENSG00000143222	0.0543236
ENSG00000143224.18	PPOX	protoporphyrinogen oxidase [Source:HGNC Symbol;Acc:HGNC:9280]	0.00660367	0.0246757	0.789041	-0.00569826	0.0225188	0.800279	ENSG00000143224	0.0142088
ENSG00000143226.15	FCGR2A	Fc gamma receptor IIa [Source:HGNC Symbol;Acc:HGNC:3616]	-0.0272725	0.0409109	0.505141	-0.0607512	0.037335	0.10397	ENSG00000143226	-0.0450862
ENSG00000143252.16	SDHC	succinate dehydrogenase complex subunit C [Source:HGNC Symbol;Acc:HGNC:10682]	-0.0145507	0.0189612	0.443005	-0.00217287	0.0173039	0.900093	ENSG00000143252	-0.01333
ENSG00000143258.16	USP21	ubiquitin specific peptidase 21 [Source:HGNC Symbol;Acc:HGNC:12620]	-0.0241654	0.0180425	0.180717	0.0165839	0.0164654	0.314052	ENSG00000143258	-0.0175483
ENSG00000143294.15	PRCC	proline rich mitotic checkpoint control factor [Source:HGNC Symbol;Acc:HGNC:9343]	-0.0365573	0.0205426	0.0754074	0.00468991	0.018747	0.802502	ENSG00000143294	-0.031223
ENSG00000143297.19	FCRL5	Fc receptor like 5 [Source:HGNC Symbol;Acc:HGNC:18508]	-0.104535	0.0948268	0.270529	-0.00470929	0.0865382	0.956611	ENSG00000143297	-0.0835941
ENSG00000143303.12	METTL25B	methyltransferase like 25B [Source:HGNC Symbol;Acc:HGNC:24273]	-0.0292823	0.0235573	0.214112	-0.00616673	0.0214982	0.77428	ENSG00000143303	-0.0300383
ENSG00000143315.8	PIGM	phosphatidylinositol glycan anchor biosynthesis class M [Source:HGNC Symbol;Acc:HGNC:18858]	0.028942	0.0207746	0.163845	-0.0206418	0.0189588	0.276482	ENSG00000143315	0.0304622
ENSG00000143319.17	ISG20L2	interferon stimulated exonuclease gene 20 like 2 [Source:HGNC Symbol;Acc:HGNC:25745]	-0.0126294	0.0172724	0.464812	0.028905	0.0157626	0.0669459	ENSG00000143319	-0.0123233
ENSG00000143321.19	HDGF	heparin binding growth factor [Source:HGNC Symbol;Acc:HGNC:4856]	0.099576	0.0492782	0.0435427	0.0274516	0.0449709	0.541697	ENSG00000143321	0.10728
ENSG00000143322.21	ABL2	ABL proto-oncogene 2, non-receptor tyrosine kinase [Source:HGNC Symbol;Acc:HGNC:77]	-0.00278579	0.0234154	0.905318	0.00767761	0.0213687	0.719442	ENSG00000143322	0.000612623
ENSG00000143324.14	XPR1	xenotropic and polytropic retrovirus receptor 1 [Source:HGNC Symbol;Acc:HGNC:12827]	0.0418592	0.0273131	0.125657	-0.0324716	0.0249258	0.192926	ENSG00000143324	0.0385795
ENSG00000143337.19	TOR1AIP1	torsin 1A interacting protein 1 [Source:HGNC Symbol;Acc:HGNC:29456]	0.0257817	0.0212788	0.225907	-0.0327944	0.0194188	0.0915294	ENSG00000143337	0.0195651
ENSG00000143353.12	LYPLAL1	lysophospholipase like 1 [Source:HGNC Symbol;Acc:HGNC:20440]	0.00263795	0.0306658	0.931464	-0.0521144	0.0279854	0.0628292	ENSG00000143353	-0.00320689
ENSG00000143363.17	PRUNE1	prune exopolyphosphatase 1 [Source:HGNC Symbol;Acc:HGNC:13420]	-9.82636e-05	0.0219427	0.996428	0.00297427	0.0200247	0.881951	ENSG00000143363	0.00342795
ENSG00000143365.19	RORC	RAR related orphan receptor C [Source:HGNC Symbol;Acc:HGNC:10260]	0.0596563	0.0698364	0.393155	0.183716	0.0637321	0.00401699	ENSG00000143365	0.128119
ENSG00000143368.10	SF3B4	splicing factor 3b subunit 4 [Source:HGNC Symbol;Acc:HGNC:10771]	-0.0232478	0.0210002	0.268512	0.0371892	0.0191646	0.0525604	ENSG00000143368	-0.021911
ENSG00000143373.18	ZNF687	zinc finger protein 687 [Source:HGNC Symbol;Acc:HGNC:29277]	-0.0425908	0.0210797	0.043566	0.0289331	0.0192372	0.132851	ENSG00000143373	-0.0421824
ENSG00000143374.17	TARS2	threonyl-tRNA synthetase 2, mitochondrial [Source:HGNC Symbol;Acc:HGNC:30740]	-0.0243129	0.0260679	0.351183	0.0507852	0.0237894	0.0329889	ENSG00000143374	-0.0137674
ENSG00000143376.14	SNX27	sorting nexin 27 [Source:HGNC Symbol;Acc:HGNC:20073]	-0.0271625	0.0261641	0.299414	0.00438246	0.0238771	0.854405	ENSG00000143376	-0.0412934
ENSG00000143379.12	SETDB1	SET domain bifurcated histone lysine methyltransferase 1 [Source:HGNC Symbol;Acc:HGNC:10761]	-0.0438024	0.0163955	0.00765547	0.00821495	0.0149624	0.583086	ENSG00000143379	-0.0419489
ENSG00000143382.16	ADAMTSL4	ADAMTS like 4 [Source:HGNC Symbol;Acc:HGNC:19706]	-0.0627182	0.0407918	0.124441	-0.0145831	0.0372263	0.695322	ENSG00000143382	-0.0807106
ENSG00000143384.14	ADAMTSL4-AS1	MCL1 apoptosis regulator, BCL2 family member [Source:HGNC Symbol;Acc:HGNC:6943]	-0.00825175	0.0317197	0.794798	-0.0107219	0.0289471	0.711157	ENSG00000143384	-0.0301643
ENSG00000143387.14	CTSK	cathepsin K [Source:HGNC Symbol;Acc:HGNC:2536]	-0.0565382	0.0285073	0.0475728	-0.0290885	0.0260156	0.263749	ENSG00000143387	-0.0700846
ENSG00000143390.18	RFX5	regulatory factor X5 [Source:HGNC Symbol;Acc:HGNC:9986]	0.0243788	0.0215165	0.257439	0.00660236	0.0196358	0.736751	ENSG00000143390	0.0245157
ENSG00000143393.17	PI4KB	phosphatidylinositol 4-kinase beta [Source:HGNC Symbol;Acc:HGNC:8984]	-0.0150609	0.0139876	0.281824	0.029605	0.012765	0.0205563	ENSG00000143393	-0.0114883
ENSG00000143398.20	PIP5K1A	phosphatidylinositol-4-phosphate 5-kinase type 1 alpha [Source:HGNC Symbol;Acc:HGNC:8994]	-0.0333669	0.0260163	0.199911	0.0347618	0.0237423	0.143431	ENSG00000143398	-0.0217103
ENSG00000143401.15	ANP32E	acidic nuclear phosphoprotein 32 family member E [Source:HGNC Symbol;Acc:HGNC:16673]	0.108966	0.0384893	0.00471976	-0.037318	0.0351251	0.288262	ENSG00000143401	0.107837
ENSG00000143409.16	MINDY1	MINDY lysine 48 deubiquitinase 1 [Source:HGNC Symbol;Acc:HGNC:25648]	-0.0751904	0.0316902	0.0178236	-0.00275498	0.0289203	0.924124	ENSG00000143409	-0.082059
ENSG00000143416.21	SELENBP1	selenium binding protein 1 [Source:HGNC Symbol;Acc:HGNC:10719]	0.120114	0.0859782	0.162673	0.0331706	0.078463	0.672553	ENSG00000143416	0.141397
ENSG00000143418.20	CERS2	ceramide synthase 2 [Source:HGNC Symbol;Acc:HGNC:14076]	-0.02943	0.018373	0.109474	0.0171596	0.0167671	0.30633	ENSG00000143418	-0.0274036
ENSG00000143420.19	ENSA	endosulfine alpha [Source:HGNC Symbol;Acc:HGNC:3360]	0.044451	0.0158335	0.00507853	-0.0282453	0.0144495	0.0508541	ENSG00000143420	0.0380004
ENSG00000143436.11	MRPL9	mitochondrial ribosomal protein L9 [Source:HGNC Symbol;Acc:HGNC:14277]	-0.00788779	0.0282439	0.780084	-0.022449	0.0257751	0.383959	ENSG00000143436	-0.000374613
ENSG00000143437.21	ARNT	aryl hydrocarbon receptor nuclear translocator [Source:HGNC Symbol;Acc:HGNC:700]	-0.0230774	0.0176695	0.191793	0.0258779	0.016125	0.108805	ENSG00000143437	-0.0255837
ENSG00000143442.22	POGZ	pogo transposable element derived with ZNF domain [Source:HGNC Symbol;Acc:HGNC:18801]	-0.0188906	0.0188251	0.315842	0.0152411	0.0171796	0.375178	ENSG00000143442	-0.0131046
ENSG00000143457.11	GOLPH3L	golgi phosphoprotein 3 like [Source:HGNC Symbol;Acc:HGNC:24882]	0.0488645	0.0329983	0.138928	-0.0113611	0.030114	0.706043	ENSG00000143457	0.0520747
ENSG00000143458.12	GABPB2	GA binding protein transcription factor subunit beta 2 [Source:HGNC Symbol;Acc:HGNC:28441]	-0.0170356	0.0220795	0.440534	-0.02293	0.0201496	0.255362	ENSG00000143458	-0.00690099
ENSG00000143486.16	EIF2D	eukaryotic translation initiation factor 2D [Source:HGNC Symbol;Acc:HGNC:6583]	-0.00638231	0.0202794	0.753032	0.000279196	0.0185068	0.987966	ENSG00000143486	0.00551669
ENSG00000143493.13	INTS7	integrator complex subunit 7 [Source:HGNC Symbol;Acc:HGNC:24484]	0.0392746	0.0341732	0.250679	0.00334103	0.0311862	0.914703	ENSG00000143493	0.0442991
ENSG00000143499.14	SMYD2	SET and MYND domain containing 2 [Source:HGNC Symbol;Acc:HGNC:20982]	0.0371644	0.0267477	0.164966	-0.008206	0.0244097	0.736798	ENSG00000143499	0.0444166
ENSG00000143507.18	DUSP10	dual specificity phosphatase 10 [Source:HGNC Symbol;Acc:HGNC:3065]	0.0149176	0.0284771	0.600487	0.0316997	0.025988	0.222797	ENSG00000143507	0.00135674
ENSG00000143514.17	TP53BP2	tumor protein p53 binding protein 2 [Source:HGNC Symbol;Acc:HGNC:12000]	0.00996319	0.0187851	0.595952	0.0259443	0.0171431	0.130454	ENSG00000143514	0.00603359
ENSG00000143515.19	ATP8B2	ATPase phospholipid transporting 8B2 [Source:HGNC Symbol;Acc:HGNC:13534]	-0.0242804	0.0295296	0.411112	0.0550686	0.0269485	0.0412326	ENSG00000143515	-0.00362449
ENSG00000143537.14	ADAM15	ADAM metallopeptidase domain 15 [Source:HGNC Symbol;Acc:HGNC:193]	0.0131435	0.0285842	0.645734	0.0314867	0.0260858	0.227662	ENSG00000143537	0.00017263
ENSG00000143543.15	JTB	jumping translocation breakpoint [Source:HGNC Symbol;Acc:HGNC:6201]	0.060697	0.0223215	0.006642	-0.00973905	0.0203704	0.632672	ENSG00000143543	0.0626885
ENSG00000143546.10	S100A8	S100 calcium binding protein A8 [Source:HGNC Symbol;Acc:HGNC:10498]	0.134416	0.0787153	0.0879763	-0.122741	0.071835	0.0877837	ENSG00000143546	0.108796
ENSG00000143549.21	TPM3	tropomyosin 3 [Source:HGNC Symbol;Acc:HGNC:12012]	-0.00634378	0.0215267	0.768281	0.0178568	0.0196451	0.363555	ENSG00000143549	-0.0203231
ENSG00000143553.11	SNAPIN	SNAP associated protein [Source:HGNC Symbol;Acc:HGNC:17145]	0.0166199	0.0203642	0.414592	-0.0204907	0.0185842	0.270435	ENSG00000143553	0.0140453
ENSG00000143554.14	SLC27A3	solute carrier family 27 member 3 [Source:HGNC Symbol;Acc:HGNC:10997]	0.0773249	0.0278844	0.00564289	0.0428893	0.0254471	0.0921765	ENSG00000143554	0.0625342
ENSG00000143569.19	UBAP2L	ubiquitin associated protein 2 like [Source:HGNC Symbol;Acc:HGNC:29877]	-0.0145424	0.0187832	0.438959	0.0518077	0.0171414	0.00256347	ENSG00000143569	-0.00328504
ENSG00000143570.19	SLC39A1	solute carrier family 39 member 1 [Source:HGNC Symbol;Acc:HGNC:12876]	0.00680631	0.0201463	0.735542	-0.00623213	0.0183853	0.734692	ENSG00000143570	-0.00177023
ENSG00000143575.15	HAX1	HCLS1 associated protein X-1 [Source:HGNC Symbol;Acc:HGNC:16915]	0.000749615	0.0177617	0.966343	-0.0162975	0.0162092	0.31489	ENSG00000143575	0.00447843
ENSG00000143612.21	C1orf43	chromosome 1 open reading frame 43 [Source:HGNC Symbol;Acc:HGNC:29876]	0.0379387	0.0205112	0.0646187	0.0240849	0.0187184	0.198458	ENSG00000143612	0.039848
ENSG00000143614.10	GATAD2B	GATA zinc finger domain containing 2B [Source:HGNC Symbol;Acc:HGNC:30778]	-0.0410931	0.0210049	0.0506647	0.0196911	0.0191689	0.304522	ENSG00000143614	-0.034876
ENSG00000143621.17	ILF2	interleukin enhancer binding factor 2 [Source:HGNC Symbol;Acc:HGNC:6037]	0.00960864	0.0181941	0.597519	-0.00890952	0.0166038	0.591651	ENSG00000143621	0.0136847
ENSG00000143622.11	RIT1	Ras like without CAAX 1 [Source:HGNC Symbol;Acc:HGNC:10023]	-0.00189515	0.0291415	0.948159	-0.0125374	0.0265943	0.63742	ENSG00000143622	-0.00905444
ENSG00000143624.14	INTS3	integrator complex subunit 3 [Source:HGNC Symbol;Acc:HGNC:26153]	-0.0390731	0.0172046	0.023326	0.00749492	0.0157008	0.633197	ENSG00000143624	-0.039021
ENSG00000143633.13	C1orf131	chromosome 1 open reading frame 131 [Source:HGNC Symbol;Acc:HGNC:25332]	0.00558416	0.026985	0.836097	0.00262558	0.0246263	0.915111	ENSG00000143633	0.00928052
ENSG00000143641.10	GALNT2	polypeptide N-acetylgalactosaminyltransferase 2 [Source:HGNC Symbol;Acc:HGNC:4124]	-0.00922731	0.0193715	0.633926	0.0443632	0.0176782	0.0122273	ENSG00000143641	-0.0142472
ENSG00000143643.13	TTC13	tetratricopeptide repeat domain 13 [Source:HGNC Symbol;Acc:HGNC:26204]	0.0576238	0.0228557	0.0118296	0.0123602	0.0208579	0.553571	ENSG00000143643	0.0541113
ENSG00000143669.14	LYST	lysosomal trafficking regulator [Source:HGNC Symbol;Acc:HGNC:1968]	0.0123483	0.0269317	0.646677	-0.0339146	0.0245777	0.167887	ENSG00000143669	0.00147574
ENSG00000143702.16	CEP170	centrosomal protein 170 [Source:HGNC Symbol;Acc:HGNC:28920]	0.00762289	0.0236414	0.74718	0.000278619	0.021575	0.989699	ENSG00000143702	0.000293027
ENSG00000143727.16	ACP1	acid phosphatase 1 [Source:HGNC Symbol;Acc:HGNC:122]	0.0735914	0.03111	0.0181695	-0.0126786	0.0283907	0.655265	ENSG00000143727	0.0767208
ENSG00000143740.15	SNAP47	synaptosome associated protein 47 [Source:HGNC Symbol;Acc:HGNC:30669]	-0.0584151	0.0211249	0.00577905	0.00577661	0.0192784	0.764504	ENSG00000143740	-0.0559144
ENSG00000143742.14	SRP9	signal recognition particle 9 [Source:HGNC Symbol;Acc:HGNC:11304]	0.066468	0.0246972	0.00722003	-0.0356101	0.0225384	0.114388	ENSG00000143742	0.0691915
ENSG00000143748.18	NVL	nuclear VCP like [Source:HGNC Symbol;Acc:HGNC:8070]	0.0384321	0.0277127	0.16577	0.00430067	0.0252904	0.864999	ENSG00000143748	0.0458755
ENSG00000143751.10	SDE2	SDE2 telomere maintenance homolog [Source:HGNC Symbol;Acc:HGNC:26643]	0.0112441	0.021594	0.602671	-0.0213326	0.0197065	0.27925	ENSG00000143751	0.00925448
ENSG00000143753.13	DEGS1	delta 4-desaturase, sphingolipid 1 [Source:HGNC Symbol;Acc:HGNC:13709]	-0.0144478	0.0240208	0.547645	-0.0398513	0.0219212	0.0693333	ENSG00000143753	-0.0250256
ENSG00000143756.12	FBXO28	F-box protein 28 [Source:HGNC Symbol;Acc:HGNC:29046]	0.0214464	0.02615	0.412311	-0.0202219	0.0238643	0.396964	ENSG00000143756	0.0211686
ENSG00000143761.16	ARF1	ADP ribosylation factor 1 [Source:HGNC Symbol;Acc:HGNC:652]	-0.00547025	0.0241427	0.820791	0.0301705	0.0220324	0.171151	ENSG00000143761	-0.00792942
ENSG00000143771.12	CNIH4	cornichon family AMPA receptor auxiliary protein 4 [Source:HGNC Symbol;Acc:HGNC:25013]	0.0174955	0.0296047	0.554656	-0.031774	0.027017	0.239808	ENSG00000143771	0.00192197
ENSG00000143772.10	ITPKB	inositol-trisphosphate 3-kinase B [Source:HGNC Symbol;Acc:HGNC:6179]	-0.0232162	0.016555	0.161075	0.0180857	0.015108	0.231516	ENSG00000143772	-0.012937
ENSG00000143774.17	GUK1	guanylate kinase 1 [Source:HGNC Symbol;Acc:HGNC:4693]	0.136678	0.0606825	0.0244885	0.0458802	0.0553784	0.407567	ENSG00000143774	0.144629
ENSG00000143776.19	CDC42BPA	CDC42 binding protein kinase alpha [Source:HGNC Symbol;Acc:HGNC:1737]	0.202152	0.0830612	0.0150937	0.0159588	0.075801	0.833287	ENSG00000143776	0.210426
ENSG00000143797.12	MBOAT2	membrane bound O-acyltransferase domain containing 2 [Source:HGNC Symbol;Acc:HGNC:25193]	0.212474	0.0568211	0.000193561	0.0114566	0.0518544	0.82518	ENSG00000143797	0.21334
ENSG00000143799.14	PARP1	poly(ADP-ribose) polymerase 1 [Source:HGNC Symbol;Acc:HGNC:270]	0.014303	0.0241519	0.553826	0.0633884	0.0220408	0.00410222	ENSG00000143799	0.0233396
ENSG00000143801.18	PSEN2	presenilin 2 [Source:HGNC Symbol;Acc:HGNC:9509]	0.0172979	0.0376384	0.645903	-0.00259615	0.0343485	0.939764	ENSG00000143801	0.0159251
ENSG00000143811.19	PYCR2	pyrroline-5-carboxylate reductase 2 [Source:HGNC Symbol;Acc:HGNC:30262]	-0.0124989	0.0184806	0.498969	0.0506214	0.0168653	0.00274423	ENSG00000143811	-0.00527786
ENSG00000143815.15	LBR	lamin B receptor [Source:HGNC Symbol;Acc:HGNC:6518]	-0.00967642	0.0296427	0.744154	-0.0305614	0.0270517	0.258821	ENSG00000143815	-0.0194494
ENSG00000143842.15	SOX13	SRY-box transcription factor 13 [Source:HGNC Symbol;Acc:HGNC:11192]	0.0290839	0.057583	0.6136	0.0654226	0.0525498	0.213398	ENSG00000143842	0.00763252
ENSG00000143851.15	PTPN7	protein tyrosine phosphatase non-receptor type 7 [Source:HGNC Symbol;Acc:HGNC:9659]	0.0293946	0.0233399	0.208136	0.0121779	0.0212998	0.567612	ENSG00000143851	0.026213
ENSG00000143858.12	SYT2	synaptotagmin 2 [Source:HGNC Symbol;Acc:HGNC:11510]	-0.0917269	0.0397154	0.0210861	-0.0270185	0.0362439	0.456144	ENSG00000143858	-0.0961131
ENSG00000143862.8	ARL8A	ADP ribosylation factor like GTPase 8A [Source:HGNC Symbol;Acc:HGNC:25192]	-0.0142352	0.0288072	0.621291	0.00934282	0.0262892	0.722365	ENSG00000143862	-0.0197483
ENSG00000143869.7	GDF7	growth differentiation factor 7 [Source:HGNC Symbol;Acc:HGNC:4222]	-0.00364192	0.0521168	0.944301	0.0228493	0.0475614	0.631022	ENSG00000143869	0.0105764
ENSG00000143870.13	PDIA6	protein disulfide isomerase family A member 6 [Source:HGNC Symbol;Acc:HGNC:30168]	0.0577018	0.0233705	0.0136933	0.00892615	0.0213277	0.675643	ENSG00000143870	0.0506813
ENSG00000143878.10	RHOB	ras homolog family member B [Source:HGNC Symbol;Acc:HGNC:668]	-0.0351663	0.0335837	0.295261	-0.0119804	0.0306482	0.695943	ENSG00000143878	-0.0464419
ENSG00000143889.16	HNRNPLL	heterogeneous nuclear ribonucleoprotein L like [Source:HGNC Symbol;Acc:HGNC:25127]	0.0479028	0.0289812	0.0986245	-0.0548592	0.026448	0.0382796	ENSG00000143889	0.0399082
ENSG00000143891.17	GALM	galactose mutarotase [Source:HGNC Symbol;Acc:HGNC:24063]	8.37276e-06	0.0334353	0.9998	0.0260551	0.0305128	0.393334	ENSG00000143891	-0.00101042
ENSG00000143924.19	EML4	EMAP like 4 [Source:HGNC Symbol;Acc:HGNC:1316]	0.0278444	0.0217268	0.200251	0.0195198	0.0198277	0.325091	ENSG00000143924	0.0352903
ENSG00000143933.19	CALM2	calmodulin 2 [Source:HGNC Symbol;Acc:HGNC:1445]	0.0496002	0.0266388	0.0628644	-0.0427453	0.0243104	0.0789597	ENSG00000143933	0.041517
ENSG00000143947.15	RPS27A	ribosomal protein S27a [Source:HGNC Symbol;Acc:HGNC:10417]	0.0720275	0.0462206	0.119427	-0.0516896	0.0421806	0.220661	ENSG00000143947	0.0898038
ENSG00000143951.16	WDPCP	WD repeat containing planar cell polarity effector [Source:HGNC Symbol;Acc:HGNC:28027]	0.0208824	0.0290071	0.471728	0.000196483	0.0264717	0.994079	ENSG00000143951	0.0160898
ENSG00000143952.20	VPS54	VPS54 subunit of GARP complex [Source:HGNC Symbol;Acc:HGNC:18652]	0.0643289	0.0215509	0.0028958	-0.0306668	0.0196672	0.119202	ENSG00000143952	0.0620363
ENSG00000143970.18	ASXL2	ASXL transcriptional regulator 2 [Source:HGNC Symbol;Acc:HGNC:23805]	-0.023974	0.0190059	0.207422	-0.00314866	0.0173447	0.85598	ENSG00000143970	-0.0268452
ENSG00000143971.9	ETAA1	ETAA1 activator of ATR kinase [Source:HGNC Symbol;Acc:HGNC:24648]	0.0734001	0.0471263	0.119622	-0.0498325	0.0430071	0.246817	ENSG00000143971	0.0813588
ENSG00000144021.3	CIAO1	cytosolic iron-sulfur assembly component 1 [Source:HGNC Symbol;Acc:HGNC:14280]	-0.0055866	0.0120414	0.64277	0.0185305	0.0109888	0.0920081	ENSG00000144021	-0.00810902
ENSG00000144026.12	ZNF514	zinc finger protein 514 [Source:HGNC Symbol;Acc:HGNC:25894]	0.0587473	0.0338418	0.0828418	0.000318116	0.0308837	0.991783	ENSG00000144026	0.0696046
ENSG00000144028.15	SNRNP200	small nuclear ribonucleoprotein U5 subunit 200 [Source:HGNC Symbol;Acc:HGNC:30859]	-0.0354563	0.0177447	0.0459368	0.0415388	0.0161937	0.0104395	ENSG00000144028	-0.0256929
ENSG00000144029.12	MRPS5	mitochondrial ribosomal protein S5 [Source:HGNC Symbol;Acc:HGNC:14498]	-0.0247425	0.0181468	0.173005	-0.00118193	0.0165607	0.943116	ENSG00000144029	-0.0221008
ENSG00000144036.16	EXOC6B	exocyst complex component 6B [Source:HGNC Symbol;Acc:HGNC:17085]	0.0309931	0.0265066	0.24254	-0.0245204	0.0241897	0.310953	ENSG00000144036	0.0440389
ENSG00000144040.13	SFXN5	sideroflexin 5 [Source:HGNC Symbol;Acc:HGNC:16073]	-0.034343	0.0281626	0.222921	0.0212946	0.0257009	0.407529	ENSG00000144040	-0.0524256
ENSG00000144043.12	TEX261	testis expressed 261 [Source:HGNC Symbol;Acc:HGNC:30712]	0.00824487	0.0152631	0.589176	0.00230104	0.013929	0.868818	ENSG00000144043	0.0110542
ENSG00000144048.10	DUSP11	dual specificity phosphatase 11 [Source:HGNC Symbol;Acc:HGNC:3066]	0.0285817	0.0166489	0.0862978	-0.0138537	0.0151937	0.36206	ENSG00000144048	0.0301241
ENSG00000144118.14	RALB	RAS like proto-oncogene B [Source:HGNC Symbol;Acc:HGNC:9840]	-0.0121859	0.0376762	0.746422	-0.0548681	0.034383	0.11081	ENSG00000144118	-0.0259933
ENSG00000144134.19	RABL2A	RAB, member of RAS oncogene family like 2A [Source:HGNC Symbol;Acc:HGNC:9799]	-0.0230302	0.0243134	0.343724	0.00395549	0.0221882	0.858542	ENSG00000144134	-0.0118257
ENSG00000144136.11	SLC20A1	solute carrier family 20 member 1 [Source:HGNC Symbol;Acc:HGNC:10946]	0.0352705	0.0197418	0.0742672	-0.0243944	0.0180162	0.175995	ENSG00000144136	0.0259771
ENSG00000144161.13	ZC3H8	zinc finger CCCH-type containing 8 [Source:HGNC Symbol;Acc:HGNC:30941]	-0.0106455	0.0523287	0.838831	0.000567737	0.0477548	0.990517	ENSG00000144161	0.00928267
ENSG00000144218.21	AFF3	ALF transcription elongation factor 3 [Source:HGNC Symbol;Acc:HGNC:6473]	-0.13306	0.0659945	0.0440084	0.0761082	0.0602261	0.20659	ENSG00000144218	-0.0815741
ENSG00000144224.17	UBXN4	UBX domain protein 4 [Source:HGNC Symbol;Acc:HGNC:14860]	0.041422	0.0215179	0.0544746	-0.0318343	0.019637	0.105261	ENSG00000144224	0.0363865
ENSG00000144228.9	SPOPL	speckle type BTB/POZ protein like [Source:HGNC Symbol;Acc:HGNC:27934]	-0.00300338	0.0319242	0.925063	-0.0215324	0.0291337	0.460005	ENSG00000144228	-0.0148155
ENSG00000144231.11	POLR2D	RNA polymerase II subunit D [Source:HGNC Symbol;Acc:HGNC:9191]	0.0170418	0.0224389	0.447724	-0.00722252	0.0204776	0.724375	ENSG00000144231	0.0177026
ENSG00000144233.11	AMMECR1L	AMMECR1 like [Source:HGNC Symbol;Acc:HGNC:28658]	-0.00232432	0.0121045	0.84776	0.0134372	0.0110465	0.224075	ENSG00000144233	-0.000987955
ENSG00000144283.22	PKP4	plakophilin 4 [Source:HGNC Symbol;Acc:HGNC:9026]	0.0305286	0.0391171	0.435291	0.0410936	0.0356979	0.249911	ENSG00000144283	0.0325432
ENSG00000144306.15	SCRN3	secernin 3 [Source:HGNC Symbol;Acc:HGNC:30382]	0.0218575	0.027152	0.420982	-0.0118114	0.0247787	0.633683	ENSG00000144306	0.014429
ENSG00000144320.14	LNPK	lunapark, ER junction formation factor [Source:HGNC Symbol;Acc:HGNC:21610]	0.188837	0.0479443	8.68503e-05	0.0584949	0.0437536	0.181514	ENSG00000144320	0.193388
ENSG00000144357.18	UBR3	ubiquitin protein ligase E3 component n-recognin 3 [Source:HGNC Symbol;Acc:HGNC:30467]	0.0509612	0.0272164	0.0613979	-0.0276058	0.0248374	0.266603	ENSG00000144357	0.051347
ENSG00000144381.18	HSPD1	heat shock protein family D (Hsp60) member 1 [Source:HGNC Symbol;Acc:HGNC:5261]	0.0389286	0.0220965	0.0783764	-0.0199489	0.0201651	0.322736	ENSG00000144381	0.0480251
ENSG00000144401.14	METTL21A	methyltransferase 21A, HSPA lysine [Source:HGNC Symbol;Acc:HGNC:30476]	0.00306227	0.0222393	0.890504	-0.0288921	0.0202954	0.154839	ENSG00000144401	0.00106722
ENSG00000144426.19	NBEAL1	neurobeachin like 1 [Source:HGNC Symbol;Acc:HGNC:20681]	-0.0387164	0.0297589	0.193517	-0.0222253	0.0271577	0.413311	ENSG00000144426	-0.0350108
ENSG00000144445.17	KANSL1L	KAT8 regulatory NSL complex subunit 1 like [Source:HGNC Symbol;Acc:HGNC:26310]	0.0748357	0.0269695	0.00561245	-0.0230881	0.0246122	0.348403	ENSG00000144445	0.0717544
ENSG00000144455.14	LOC100130207	sulfatase modifying factor 1 [Source:HGNC Symbol;Acc:HGNC:20376]	-0.0307719	0.0214944	0.152523	0.0108232	0.0196156	0.581217	ENSG00000144455	-0.0422165
ENSG00000144468.17	RHBDD1	rhomboid domain containing 1 [Source:HGNC Symbol;Acc:HGNC:23081]	0.176423	0.047276	0.000199417	0.0861906	0.0431437	0.0459776	ENSG00000144468	0.187049
ENSG00000144476.6	ACKR3	atypical chemokine receptor 3 [Source:HGNC Symbol;Acc:HGNC:23692]	-0.0268492	0.0447575	0.548704	0.0356613	0.0408454	0.382801	ENSG00000144476	-0.00795823
ENSG00000144504.15	ANKMY1	ankyrin repeat and MYND domain containing 1 [Source:HGNC Symbol;Acc:HGNC:20987]	-0.0343812	0.0251496	0.171871	0.0173857	0.0229513	0.448902	ENSG00000144504	-0.0284643
ENSG00000144524.18	COPS7B	COP9 signalosome subunit 7B [Source:HGNC Symbol;Acc:HGNC:16760]	-0.0136821	0.0192763	0.477979	0.0176108	0.0175914	0.316988	ENSG00000144524	-0.00742628
ENSG00000144535.20	DIS3L2	DIS3 like 3'-5' exoribonuclease 2 [Source:HGNC Symbol;Acc:HGNC:28648]	-0.0258265	0.0212021	0.223432	0.0256071	0.0193489	0.185952	ENSG00000144535	-0.0160072
ENSG00000144554.13	FANCD2	FA complementation group D2 [Source:HGNC Symbol;Acc:HGNC:3585]	-0.04507	0.0295232	0.127136	-0.021234	0.0269426	0.43079	ENSG00000144554	-0.0341768
ENSG00000144559.10	TAMM41	TAM41 mitochondrial translocator assembly and maintenance homolog [Source:HGNC Symbol;Acc:HGNC:25187]	-0.0408391	0.0317697	0.198886	0.0361174	0.0289928	0.213115	ENSG00000144559	-0.0234354
ENSG00000144560.15	VGLL4	vestigial like family member 4 [Source:HGNC Symbol;Acc:HGNC:28966]	-0.0220369	0.0223367	0.324057	0.00137963	0.0203843	0.946051	ENSG00000144560	-0.0221171
ENSG00000144566.11	RAB5A	RAB5A, member RAS oncogene family [Source:HGNC Symbol;Acc:HGNC:9783]	0.0235402	0.0258373	0.362438	-0.0344087	0.0235789	0.144755	ENSG00000144566	0.0199413
