## Supplement tables for "Robust Serum Proteomic Signatures of APOE2" (part 2 of 3)

### Sheet: Suppelment Table 2 (continued)
ID_orig	target	description	APOEE2Est	APOEE2SDE	APOEE2P.val	APOEE4Est	APOEE4SDE	APOEE4P.val	ID	APOEE2Est (age adjusted)
ENSG00000144567.11	RETREG2	reticulophagy regulator family member 2 [Source:HGNC Symbol;Acc:HGNC:28450]	0.0323046	0.0247528	0.192125	0.0300827	0.0225892	0.183214	ENSG00000144567	0.0324785
ENSG00000144579.8	CTDSP1	CTD small phosphatase 1 [Source:HGNC Symbol;Acc:HGNC:21614]	-0.000625298	0.0141438	0.964745	0.00881053	0.0129076	0.495005	ENSG00000144579	-0.00880024
ENSG00000144580.14	CNOT9	CCR4-NOT transcription complex subunit 9 [Source:HGNC Symbol;Acc:HGNC:10445]	0.0595311	0.0245162	0.0153247	0.0315079	0.0223733	0.159317	ENSG00000144580	0.0642897
ENSG00000144589.22	STK11IP	serine/threonine kinase 11 interacting protein [Source:HGNC Symbol;Acc:HGNC:19184]	-0.0162534	0.0249117	0.514248	0.00456659	0.0227342	0.840837	ENSG00000144589	-0.0201006
ENSG00000144591.20	GMPPA	GDP-mannose pyrophosphorylase A [Source:HGNC Symbol;Acc:HGNC:22923]	0.000670369	0.0192727	0.972259	0.0425576	0.0175881	0.0156881	ENSG00000144591	-0.00225545
ENSG00000144596.13	GRIP2	glutamate receptor interacting protein 2 [Source:HGNC Symbol;Acc:HGNC:23841]	-0.0571633	0.0326085	0.0798644	-0.0243166	0.0297582	0.414017	ENSG00000144596	-0.0717382
ENSG00000144597.14	EAF1	ELL associated factor 1 [Source:HGNC Symbol;Acc:HGNC:20907]	0.0353493	0.0222319	0.112102	0.0256498	0.0202886	0.206397	ENSG00000144597	0.0247115
ENSG00000144635.9	DYNC1LI1	dynein cytoplasmic 1 light intermediate chain 1 [Source:HGNC Symbol;Acc:HGNC:18745]	0.0331758	0.0263722	0.208654	-0.0212198	0.0240671	0.378126	ENSG00000144635	0.0232813
ENSG00000144645.15	OSBPL10	oxysterol binding protein like 10 [Source:HGNC Symbol;Acc:HGNC:16395]	-0.077905	0.0785158	0.321298	0.0922903	0.0716529	0.197998	ENSG00000144645	-0.0340333
ENSG00000144647.6	POMGNT2	protein O-linked mannose N-acetylglucosaminyltransferase 2 (beta 1,4-) [Source:HGNC Symbol;Acc:HGNC:25902]	-0.0133768	0.0305337	0.661397	0.0286472	0.0278648	0.304129	ENSG00000144647	-0.00199022
ENSG00000144655.15	CSRNP1	cysteine and serine rich nuclear protein 1 [Source:HGNC Symbol;Acc:HGNC:14300]	-0.028195	0.036865	0.444537	-0.0190081	0.0336427	0.572184	ENSG00000144655	-0.0348275
ENSG00000144659.13	SLC25A38	solute carrier family 25 member 38 [Source:HGNC Symbol;Acc:HGNC:26054]	0.0721509	0.0375047	0.0546276	0.0290676	0.0342265	0.395906	ENSG00000144659	0.0928842
ENSG00000144674.16	GOLGA4	golgin A4 [Source:HGNC Symbol;Acc:HGNC:4427]	0.036077	0.0218041	0.0982783	-0.00869683	0.0198982	0.662145	ENSG00000144674	0.0360634
ENSG00000144677.15	CTDSPL	CTD small phosphatase like [Source:HGNC Symbol;Acc:HGNC:16890]	0.0106186	0.071729	0.882339	0.0943842	0.0654593	0.149609	ENSG00000144677	0.0145122
ENSG00000144711.16	IQSEC1	IQ motif and Sec7 domain ArfGEF 1 [Source:HGNC Symbol;Acc:HGNC:29112]	-0.0507077	0.0249443	0.0422982	0.00806751	0.022764	0.723105	ENSG00000144711	-0.0597031
ENSG00000144713.13	RPL32	ribosomal protein L32 [Source:HGNC Symbol;Acc:HGNC:10336]	0.00567275	0.0316058	0.857589	-0.0749087	0.0288432	0.00952125	ENSG00000144713	0.0184893
ENSG00000144736.14	SHQ1	SHQ1, H/ACA ribonucleoprotein assembly factor [Source:HGNC Symbol;Acc:HGNC:25543]	0.0535478	0.0294552	0.0693329	-0.00330574	0.0268806	0.902145	ENSG00000144736	0.0620581
ENSG00000144741.18	SLC25A26	solute carrier family 25 member 26 [Source:HGNC Symbol;Acc:HGNC:20661]	-0.00206498	0.0283551	0.941957	-0.00777931	0.0258766	0.76375	ENSG00000144741	0.00858587
ENSG00000144744.17	UBA3	ubiquitin like modifier activating enzyme 3 [Source:HGNC Symbol;Acc:HGNC:12470]	0.0351954	0.0344467	0.307121	-0.057891	0.0314358	0.065796	ENSG00000144744	0.0258893
ENSG00000144746.7	ARL6IP5	ADP ribosylation factor like GTPase 6 interacting protein 5 [Source:HGNC Symbol;Acc:HGNC:16937]	0.0584457	0.0234905	0.0129847	-0.0344382	0.0214372	0.108445	ENSG00000144746	0.053094
ENSG00000144747.17	TMF1	TATA element modulatory factor 1 [Source:HGNC Symbol;Acc:HGNC:11870]	0.0134799	0.0202498	0.505746	-0.0302536	0.0184798	0.101878	ENSG00000144747	0.00932765
ENSG00000144749.14	LRIG1	leucine rich repeats and immunoglobulin like domains 1 [Source:HGNC Symbol;Acc:HGNC:17360]	-0.0199686	0.0312089	0.522406	0.045684	0.028481	0.108984	ENSG00000144749	0.00310894
ENSG00000144791.10	LIMD1	LIM domain containing 1 [Source:HGNC Symbol;Acc:HGNC:6612]	-0.00785872	0.0249762	0.753086	0.020702	0.0227931	0.363932	ENSG00000144791	-0.00400513
ENSG00000144802.11	NFKBIZ	NFKB inhibitor zeta [Source:HGNC Symbol;Acc:HGNC:29805]	-0.0927763	0.0325571	0.00445467	-0.0412136	0.0297113	0.165669	ENSG00000144802	-0.100099
ENSG00000144815.16	NXPE3	neurexophilin and PC-esterase domain family member 3 [Source:HGNC Symbol;Acc:HGNC:28238]	-0.00980861	0.0254616	0.700137	0.0370115	0.0232361	0.111469	ENSG00000144815	-0.0076044
ENSG00000144824.21	PHLDB2	pleckstrin homology like domain family B member 2 [Source:HGNC Symbol;Acc:HGNC:29573]	0.0788659	0.0497555	0.113225	0.00267259	0.0454064	0.953074	ENSG00000144824	0.0730143
ENSG00000144827.9	ABHD10	abhydrolase domain containing 10, depalmitoylase [Source:HGNC Symbol;Acc:HGNC:25656]	0.0414359	0.0322161	0.198637	-0.000871934	0.0294002	0.976345	ENSG00000144827	0.0433213
ENSG00000144840.10	RABL3	RAB, member of RAS oncogene family like 3 [Source:HGNC Symbol;Acc:HGNC:18072]	0.0440818	0.0373621	0.238303	-6.91484e-05	0.0340964	0.998382	ENSG00000144840	0.0551732
ENSG00000144843.11	ADPRH	ADP-ribosylarginine hydrolase [Source:HGNC Symbol;Acc:HGNC:269]	-0.00661059	0.0346341	0.848662	0.0100154	0.0316069	0.751397	ENSG00000144843	-0.0180574
ENSG00000144848.11	ATG3	autophagy related 3 [Source:HGNC Symbol;Acc:HGNC:20962]	0.032258	0.0297596	0.278613	-0.0666454	0.0271584	0.0142769	ENSG00000144848	0.0193411
ENSG00000144867.13	SRPRB	SRP receptor subunit beta [Source:HGNC Symbol;Acc:HGNC:24085]	-0.00279151	0.0283768	0.921653	-0.0143995	0.0258965	0.578292	ENSG00000144867	0.00457911
ENSG00000144895.12	EIF2A	eukaryotic translation initiation factor 2A [Source:HGNC Symbol;Acc:HGNC:3254]	0.0950746	0.034812	0.00640897	-0.0321462	0.0317692	0.311813	ENSG00000144895	0.0996596
ENSG00000144909.8	OSBPL11	oxysterol binding protein like 11 [Source:HGNC Symbol;Acc:HGNC:16397]	-0.00567441	0.0212272	0.789272	-0.0109126	0.0193718	0.573324	ENSG00000144909	-0.0129205
ENSG00000144959.11	NCEH1	neutral cholesterol ester hydrolase 1 [Source:HGNC Symbol;Acc:HGNC:29260]	-0.00110106	0.0323378	0.972844	0.00645122	0.0295112	0.826999	ENSG00000144959	-0.0107828
ENSG00000145012.14	LPP	LIM domain containing preferred translocation partner in lipoma [Source:HGNC Symbol;Acc:HGNC:6679]	-0.0681984	0.0374068	0.0685391	-0.000486685	0.0341372	0.988628	ENSG00000145012	-0.0738458
ENSG00000145016.16	RUBCN	rubicon autophagy regulator [Source:HGNC Symbol;Acc:HGNC:28991]	-0.017598	0.0226147	0.43663	-0.000298855	0.020638	0.988449	ENSG00000145016	-0.0208314
ENSG00000145020.16	AMT	aminomethyltransferase [Source:HGNC Symbol;Acc:HGNC:473]	-0.0190216	0.0208467	0.361722	-0.0195829	0.0190245	0.303531	ENSG00000145020	-0.0142853
ENSG00000145022.4	TCTA	T cell leukemia translocation altered [Source:HGNC Symbol;Acc:HGNC:11692]	-0.0176266	0.0162819	0.279216	0.000520901	0.0148587	0.97204	ENSG00000145022	-0.0200626
ENSG00000145041.16	DCAF1	DDB1 and CUL4 associated factor 1 [Source:HGNC Symbol;Acc:HGNC:30911]	-0.00785325	0.0206889	0.704321	0.0422862	0.0188805	0.0253022	ENSG00000145041	0.00377971
ENSG00000145050.19	MANF	mesencephalic astrocyte derived neurotrophic factor [Source:HGNC Symbol;Acc:HGNC:15461]	0.0600198	0.0284695	0.0352284	-0.0372689	0.0259811	0.151711	ENSG00000145050	0.0562753
ENSG00000145191.15	EIF2B5	eukaryotic translation initiation factor 2B subunit epsilon [Source:HGNC Symbol;Acc:HGNC:3261]	-0.00549779	0.0210939	0.794422	0.00532474	0.0192502	0.782131	ENSG00000145191	0.00164865
ENSG00000145214.14	DGKQ	diacylglycerol kinase theta [Source:HGNC Symbol;Acc:HGNC:2856]	-0.0288161	0.028479	0.311829	-0.0337424	0.0259898	0.194446	ENSG00000145214	-0.0362117
ENSG00000145216.16	FIP1L1	factor interacting with PAPOLA and CPSF1 [Source:HGNC Symbol;Acc:HGNC:19124]	0.0506791	0.0214132	0.0181109	0.0379948	0.0195415	0.0521006	ENSG00000145216	0.0562834
ENSG00000145217.14	SLC26A1	solute carrier family 26 member 1 [Source:HGNC Symbol;Acc:HGNC:10993]	-0.0234824	0.0412375	0.569168	0.0554182	0.0376331	0.141134	ENSG00000145217	-0.0145307
ENSG00000145241.11	CENPC	centromere protein C [Source:HGNC Symbol;Acc:HGNC:1854]	0.0451283	0.0303392	0.137168	-0.00896351	0.0276873	0.746193	ENSG00000145241	0.0515669
ENSG00000145246.14	ATP10D	ATPase phospholipid transporting 10D (putative) [Source:HGNC Symbol;Acc:HGNC:13549]	-0.0805504	0.0359277	0.0251501	-0.0543806	0.0327873	0.0974711	ENSG00000145246	-0.0868324
ENSG00000145247.12	OCIAD2	OCIA domain containing 2 [Source:HGNC Symbol;Acc:HGNC:28685]	-0.0740749	0.0427581	0.0834665	-0.00293205	0.0390207	0.940116	ENSG00000145247	-0.0600738
ENSG00000145287.11	PLAC8	placenta associated 8 [Source:HGNC Symbol;Acc:HGNC:19254]	0.0531033	0.0262513	0.0433159	0.0292287	0.0239567	0.222692	ENSG00000145287	0.0593211
ENSG00000145293.16	ENOPH1	enolase-phosphatase 1 [Source:HGNC Symbol;Acc:HGNC:24599]	0.0371845	0.0270392	0.169334	-0.00448585	0.0246757	0.855778	ENSG00000145293	0.0450774
ENSG00000145332.14	KLHL8	kelch like family member 8 [Source:HGNC Symbol;Acc:HGNC:18644]	-0.0242774	0.0249642	0.331012	-0.0106319	0.0227821	0.640818	ENSG00000145332	-0.0337628
ENSG00000145335.17	SNCA	synuclein alpha [Source:HGNC Symbol;Acc:HGNC:11138]	0.146602	0.0704879	0.0377629	0.125452	0.0643267	0.0513904	ENSG00000145335	0.160377
ENSG00000145337.5	PYURF	PIGY upstream open reading frame [Source:HGNC Symbol;Acc:HGNC:44317]	0.0852985	0.0288523	0.00317605	-0.0152267	0.0263303	0.563179	ENSG00000145337	0.0823959
ENSG00000145348.17	TBCK	TBC1 domain containing kinase [Source:HGNC Symbol;Acc:HGNC:28261]	0.00779355	0.0262795	0.766853	-0.0143164	0.0239825	0.550657	ENSG00000145348	0.0135859
ENSG00000145349.18	CAMK2D	calcium/calmodulin dependent protein kinase II delta [Source:HGNC Symbol;Acc:HGNC:1462]	-0.0054659	0.0312605	0.861228	-0.0252931	0.0285281	0.375477	ENSG00000145349	-7.83165e-05
ENSG00000145354.12	CISD2	CDGSH iron sulfur domain 2 [Source:HGNC Symbol;Acc:HGNC:24212]	0.0900569	0.0606098	0.137593	-0.0861657	0.0553121	0.119553	ENSG00000145354	0.0804763
ENSG00000145365.11	TIFA	TRAF interacting protein with forkhead associated domain [Source:HGNC Symbol;Acc:HGNC:19075]	0.0770571	0.0378899	0.0422096	-0.05475	0.034578	0.11361	ENSG00000145365	0.0716088
ENSG00000145375.9	SPATA5	spermatogenesis associated 5 [Source:HGNC Symbol;Acc:HGNC:18119]	-0.00340392	0.0323587	0.916241	-0.0116603	0.0295303	0.69302	ENSG00000145375	0.00977247
ENSG00000145388.15	METTL14	methyltransferase 14, N6-adenosine-methyltransferase subunit [Source:HGNC Symbol;Acc:HGNC:29330]	0.0654122	0.052662	0.214448	-0.0334048	0.048059	0.487146	ENSG00000145388	0.0696073
ENSG00000145390.11	USP53	ubiquitin specific peptidase 53 [Source:HGNC Symbol;Acc:HGNC:29255]	-0.0555617	0.047173	0.239108	-0.0060274	0.0430497	0.888676	ENSG00000145390	-0.0346005
ENSG00000145391.14	SETD7	SET domain containing 7, histone lysine methyltransferase [Source:HGNC Symbol;Acc:HGNC:30412]	0.0271593	0.0222947	0.2234	0.0365479	0.020346	0.0727056	ENSG00000145391	0.0209461
ENSG00000145416.13	MARCHF1	membrane associated ring-CH-type finger 1 [Source:HGNC Symbol;Acc:HGNC:26077]	0.0375491	0.0295311	0.203804	-0.0130972	0.0269499	0.62707	ENSG00000145416	0.0261204
ENSG00000145423.5	SFRP2	secreted frizzled related protein 2 [Source:HGNC Symbol;Acc:HGNC:10777]	0.0879247	0.0820081	0.283879	0.00675931	0.07484	0.928051	ENSG00000145423	0.0950688
ENSG00000145425.10	RPS3A	ribosomal protein S3A [Source:HGNC Symbol;Acc:HGNC:10421]	0.170579	0.0763429	0.0256492	-0.116948	0.0696699	0.0935013	ENSG00000145425	0.186903
ENSG00000145428.15	RNF175	ring finger protein 175 [Source:HGNC Symbol;Acc:HGNC:27735]	0.0374839	0.0459475	0.414784	-0.00512641	0.0419313	0.902716	ENSG00000145428	0.0190465
ENSG00000145439.12	CBR4	carbonyl reductase 4 [Source:HGNC Symbol;Acc:HGNC:25891]	0.0230582	0.0270687	0.39448	-0.0571088	0.0247027	0.0209618	ENSG00000145439	0.0161524
ENSG00000145476.16	CYP4V2	cytochrome P450 family 4 subfamily V member 2 [Source:HGNC Symbol;Acc:HGNC:23198]	0.0668121	0.0306757	0.0296074	0.0111844	0.0279944	0.689583	ENSG00000145476	0.0744138
ENSG00000145491.12	ROPN1L	rhophilin associated tail protein 1 like [Source:HGNC Symbol;Acc:HGNC:24060]	-0.0386551	0.0482859	0.42356	-0.0422037	0.0440653	0.338388	ENSG00000145491	-0.0662723
ENSG00000145495.16	MARCHF6	membrane associated ring-CH-type finger 6 [Source:HGNC Symbol;Acc:HGNC:30550]	-0.00265534	0.0250468	0.915589	-0.00678313	0.0228575	0.766706	ENSG00000145495	-0.00366002
ENSG00000145545.12	SRD5A1	steroid 5 alpha-reductase 1 [Source:HGNC Symbol;Acc:HGNC:11284]	-0.00986992	0.039827	0.804318	0.0387637	0.0363458	0.28641	ENSG00000145545	-0.0256894
ENSG00000145569.6	OTULINL	OTU deubiquitinase with linear linkage specificity like [Source:HGNC Symbol;Acc:HGNC:25629]	0.0593103	0.0368368	0.107654	-0.0490527	0.033617	0.144793	ENSG00000145569	0.0518046
ENSG00000145592.14	RPL37	ribosomal protein L37 [Source:HGNC Symbol;Acc:HGNC:10347]	0.0307535	0.0390184	0.430754	-0.0313875	0.0356079	0.378244	ENSG00000145592	0.0416778
ENSG00000145604.17	SKP2	S-phase kinase associated protein 2 [Source:HGNC Symbol;Acc:HGNC:10901]	-0.00597435	0.0225417	0.79103	-0.0235409	0.0205714	0.252716	ENSG00000145604	-0.0047676
ENSG00000145649.8	GZMA	granzyme A [Source:HGNC Symbol;Acc:HGNC:4708]	0.205163	0.066052	0.00194219	-0.043654	0.0602785	0.469087	ENSG00000145649	0.17894
ENSG00000145675.15	PIK3R1	phosphoinositide-3-kinase regulatory subunit 1 [Source:HGNC Symbol;Acc:HGNC:8979]	0.0603526	0.0227378	0.00805717	-0.0116756	0.0207503	0.573769	ENSG00000145675	0.062817
ENSG00000145685.14	LHFPL2	LHFPL tetraspan subfamily member 2 [Source:HGNC Symbol;Acc:HGNC:6588]	0.0798849	0.0361352	0.027251	-0.00500186	0.0329767	0.879467	ENSG00000145685	0.0599909
ENSG00000145687.16	SSBP2	single stranded DNA binding protein 2 [Source:HGNC Symbol;Acc:HGNC:15831]	-0.0709958	0.0310011	0.0221951	0.0356253	0.0282914	0.208203	ENSG00000145687	-0.0625936
ENSG00000145703.16	IQGAP2	IQ motif containing GTPase activating protein 2 [Source:HGNC Symbol;Acc:HGNC:6111]	0.0186791	0.027298	0.493945	-0.00592268	0.024912	0.812122	ENSG00000145703	0.00759466
ENSG00000145715.15	RASA1	RAS p21 protein activator 1 [Source:HGNC Symbol;Acc:HGNC:9871]	0.0245289	0.0169819	0.148894	0.00125988	0.0154975	0.935221	ENSG00000145715	0.0237088
ENSG00000145725.20	PPIP5K2	diphosphoinositol pentakisphosphate kinase 2 [Source:HGNC Symbol;Acc:HGNC:29035]	0.00623729	0.040271	0.876941	-0.0943149	0.036751	0.0104038	ENSG00000145725	0.00356582
ENSG00000145730.21	PAM	peptidylglycine alpha-amidating monooxygenase [Source:HGNC Symbol;Acc:HGNC:8596]	0.0254024	0.0586818	0.66518	0.0271857	0.0535525	0.611799	ENSG00000145730	0.00964518
ENSG00000145734.19	BDP1	B double prime 1, subunit of RNA polymerase III transcription initiation factor IIIB [Source:HGNC Symbol;Acc:HGNC:13652]	0.0576443	0.0222777	0.00978823	-0.020226	0.0203305	0.320014	ENSG00000145734	0.0620909
ENSG00000145736.14	GTF2H2	general transcription factor IIH subunit 2 [Source:HGNC Symbol;Acc:HGNC:4656]	0.0525505	0.0674309	0.435949	-0.143586	0.0615369	0.0198018	ENSG00000145736	0.0540174
ENSG00000145740.19	SLC30A5	solute carrier family 30 member 5 [Source:HGNC Symbol;Acc:HGNC:19089]	0.0355618	0.0313364	0.256678	0.0134443	0.0285973	0.638354	ENSG00000145740	0.0278043
ENSG00000145741.16	BTF3	basic transcription factor 3 [Source:HGNC Symbol;Acc:HGNC:1125]	0.11618	0.0341197	0.000684244	-0.0273998	0.0311374	0.379061	ENSG00000145741	0.123078
ENSG00000145743.17	FBXL17	F-box and leucine rich repeat protein 17 [Source:HGNC Symbol;Acc:HGNC:13615]	-0.00412537	0.0216993	0.849252	0.0259726	0.0198026	0.189925	ENSG00000145743	-0.00454015
ENSG00000145779.8	TNFAIP8	TNF alpha induced protein 8 [Source:HGNC Symbol;Acc:HGNC:17260]	0.02535	0.0206254	0.219297	-0.0166725	0.0188226	0.375925	ENSG00000145779	0.0329058
ENSG00000145780.8	FEM1C	fem-1 homolog C [Source:HGNC Symbol;Acc:HGNC:16933]	0.0600625	0.0263348	0.0227464	-0.039855	0.0240329	0.0975186	ENSG00000145780	0.0501188
ENSG00000145782.13	ATG12	autophagy related 12 [Source:HGNC Symbol;Acc:HGNC:588]	0.0212912	0.0220552	0.334567	-0.0525557	0.0201274	0.00914086	ENSG00000145782	0.0180617
ENSG00000145817.17	YIPF5	Yip1 domain family member 5 [Source:HGNC Symbol;Acc:HGNC:24877]	-0.0185079	0.0426967	0.664752	-0.0661165	0.0389647	0.089999	ENSG00000145817	-0.00382655
ENSG00000145819.18	ARHGAP26	Rho GTPase activating protein 26 [Source:HGNC Symbol;Acc:HGNC:17073]	-0.0548974	0.0369272	0.137384	-0.0297302	0.0336994	0.377844	ENSG00000145819	-0.0677019
ENSG00000145833.16	DDX46	DEAD-box helicase 46 [Source:HGNC Symbol;Acc:HGNC:18681]	0.0129605	0.0204097	0.525544	0.0177198	0.0186257	0.341621	ENSG00000145833	0.0134257
ENSG00000145860.12	RNF145	ring finger protein 145 [Source:HGNC Symbol;Acc:HGNC:20853]	0.0162596	0.0191788	0.396729	-0.0151289	0.0175024	0.387555	ENSG00000145860	0.0158084
ENSG00000145868.17	FBXO38	F-box protein 38 [Source:HGNC Symbol;Acc:HGNC:28844]	-0.0382955	0.0242374	0.114378	-0.0699083	0.0221189	0.00161567	ENSG00000145868	-0.0407058
ENSG00000145882.11	PCYOX1L	prenylcysteine oxidase 1 like [Source:HGNC Symbol;Acc:HGNC:28477]	-0.0493343	0.0245365	0.0445953	0.0288433	0.0223918	0.197964	ENSG00000145882	-0.028933
ENSG00000145901.16	TNIP1	TNFAIP3 interacting protein 1 [Source:HGNC Symbol;Acc:HGNC:16903]	-0.00267003	0.0241345	0.911928	0.00426236	0.022025	0.846583	ENSG00000145901	-0.0028926
ENSG00000145907.16	G3BP1	G3BP stress granule assembly factor 1 [Source:HGNC Symbol;Acc:HGNC:30292]	-0.0336286	0.0253177	0.184355	0.0227624	0.0231048	0.324742	ENSG00000145907	-0.0231049
ENSG00000145911.6	N4BP3	NEDD4 binding protein 3 [Source:HGNC Symbol;Acc:HGNC:29852]	-0.134459	0.054528	0.0138127	0.118055	0.0497619	0.0178368	ENSG00000145911	-0.0758737
ENSG00000145912.9	NHP2	NHP2 ribonucleoprotein [Source:HGNC Symbol;Acc:HGNC:14377]	-0.0171628	0.0225977	0.447712	-0.000575772	0.0206225	0.977731	ENSG00000145912	-0.0126343
ENSG00000145916.19	RMND5B	required for meiotic nuclear division 5 homolog B [Source:HGNC Symbol;Acc:HGNC:26181]	-0.0292734	0.0167392	0.0805943	0.0187056	0.0152761	0.221014	ENSG00000145916	-0.020085
ENSG00000145936.9	KCNMB1	potassium calcium-activated channel subfamily M regulatory beta subunit 1 [Source:HGNC Symbol;Acc:HGNC:6285]	0.0144817	0.0382873	0.705324	0.0507683	0.0349407	0.1465	ENSG00000145936	-0.0030936
ENSG00000145979.18	TBC1D7	TBC1 domain family member 7 [Source:HGNC Symbol;Acc:HGNC:21066]	-0.0284263	0.0314329	0.365999	-0.011065	0.0286854	0.699762	ENSG00000145979	-0.0353285
ENSG00000145982.13	FARS2	phenylalanyl-tRNA synthetase 2, mitochondrial [Source:HGNC Symbol;Acc:HGNC:21062]	-0.0209241	0.0245437	0.3941	0.016028	0.0223984	0.474391	ENSG00000145982	-0.0105043
ENSG00000145990.11	GFOD1	glucose-fructose oxidoreductase domain containing 1 [Source:HGNC Symbol;Acc:HGNC:21096]	0.0567388	0.0374268	0.129796	0.0780414	0.0341554	0.0225005	ENSG00000145990	0.0433379
ENSG00000145996.11	CDKAL1	CDK5 regulatory subunit associated protein 1 like 1 [Source:HGNC Symbol;Acc:HGNC:21050]	0.0255727	0.0226179	0.258442	-0.0140508	0.020641	0.496182	ENSG00000145996	0.0342109
ENSG00000146007.11	ZMAT2	zinc finger matrin-type 2 [Source:HGNC Symbol;Acc:HGNC:26433]	0.0898029	0.0381554	0.0187596	-0.0107313	0.0348204	0.757992	ENSG00000146007	0.0954118
ENSG00000146021.15	KLHL3	kelch like family member 3 [Source:HGNC Symbol;Acc:HGNC:6354]	-0.0617209	0.0412595	0.134949	0.057593	0.0376531	0.126398	ENSG00000146021	-0.0261801
ENSG00000146063.20	TRIM41	tripartite motif containing 41 [Source:HGNC Symbol;Acc:HGNC:19013]	-0.0151247	0.0206201	0.463406	0.00961486	0.0188178	0.609487	ENSG00000146063	-0.0192993
ENSG00000146066.3	HIGD2A	HIG1 hypoxia inducible domain family member 2A [Source:HGNC Symbol;Acc:HGNC:28311]	0.0180028	0.0210736	0.393125	0.00772359	0.0192316	0.688046	ENSG00000146066	0.0172571
ENSG00000146067.16	FAM193B	family with sequence similarity 193 member B [Source:HGNC Symbol;Acc:HGNC:25524]	0.00579329	0.0192885	0.763965	0.0363585	0.0176025	0.0390961	ENSG00000146067	0.00687467
ENSG00000146083.12	RNF44	ring finger protein 44 [Source:HGNC Symbol;Acc:HGNC:19180]	-0.0341367	0.0174765	0.0510274	0.0283296	0.015949	0.0759525	ENSG00000146083	-0.0315351
ENSG00000146094.16	DOK3	docking protein 3 [Source:HGNC Symbol;Acc:HGNC:24583]	-0.0832661	0.0408076	0.0415328	-0.00404366	0.0372407	0.913553	ENSG00000146094	-0.0932656
ENSG00000146109.5	ABT1	activator of basal transcription 1 [Source:HGNC Symbol;Acc:HGNC:17369]	0.00764735	0.0149239	0.608452	-0.0011901	0.0136194	0.930382	ENSG00000146109	0.00822687
ENSG00000146112.12	LOC107987457	protein phosphatase 1 regulatory subunit 18 [Source:HGNC Symbol;Acc:HGNC:29413]	-0.0236105	0.024566	0.336703	0.0152352	0.0224188	0.496911	ENSG00000146112	-0.0291704
ENSG00000146122.17	DAAM2	dishevelled associated activator of morphogenesis 2 [Source:HGNC Symbol;Acc:HGNC:18143]	-0.165862	0.10643	0.119409	0.152796	0.0971268	0.115957	ENSG00000146122	-0.192961
ENSG00000146192.15	FGD2	FYVE, RhoGEF and PH domain containing 2 [Source:HGNC Symbol;Acc:HGNC:3664]	-0.0127133	0.0282573	0.652858	0.0497127	0.0257874	0.054127	ENSG00000146192	-0.0158585
ENSG00000146223.16	RPL7L1	ribosomal protein L7 like 1 [Source:HGNC Symbol;Acc:HGNC:21370]	0.0252393	0.018609	0.175272	0.00390209	0.0169825	0.81831	ENSG00000146223	0.0321741
ENSG00000146232.17	NFKBIE	NFKB inhibitor epsilon [Source:HGNC Symbol;Acc:HGNC:7799]	0.00345975	0.0285954	0.90372	-0.0271454	0.0260959	0.298458	ENSG00000146232	-0.0092025
ENSG00000146247.14	PHIP	pleckstrin homology domain interacting protein [Source:HGNC Symbol;Acc:HGNC:15673]	0.0283603	0.0187803	0.131289	-0.0376858	0.0171387	0.0280855	ENSG00000146247	0.0259696
ENSG00000146263.12	MMS22L	MMS22 like, DNA repair protein [Source:HGNC Symbol;Acc:HGNC:21475]	0.00114959	0.0378486	0.975775	-0.00786773	0.0345403	0.819855	ENSG00000146263	-0.00145796
ENSG00000146278.11	PNRC1	proline rich nuclear receptor coactivator 1 [Source:HGNC Symbol;Acc:HGNC:17278]	-0.00482172	0.0222123	0.828189	-0.0181816	0.0202708	0.36994	ENSG00000146278	-0.00564658
ENSG00000146281.6	PM20D2	peptidase M20 domain containing 2 [Source:HGNC Symbol;Acc:HGNC:21408]	0.0143289	0.0251493	0.568957	-0.00605006	0.0229511	0.79213	ENSG00000146281	0.0224008
ENSG00000146282.18	RARS2	arginyl-tRNA synthetase 2, mitochondrial [Source:HGNC Symbol;Acc:HGNC:21406]	0.0450771	0.0256454	0.0790626	0.0053038	0.0234037	0.820758	ENSG00000146282	0.0453572
ENSG00000146285.14	SCML4	Scm polycomb group protein like 4 [Source:HGNC Symbol;Acc:HGNC:21397]	-0.0134377	0.0274036	0.623971	0.00470935	0.0250083	0.850666	ENSG00000146285	0.00296487
ENSG00000146373.17	RNF217	ring finger protein 217 [Source:HGNC Symbol;Acc:HGNC:21487]	-0.0595742	0.0581609	0.305909	-0.0398644	0.0530772	0.452767	ENSG00000146373	-0.0724098
ENSG00000146376.11	ARHGAP18	Rho GTPase activating protein 18 [Source:HGNC Symbol;Acc:HGNC:21035]	0.074918	0.0345205	0.030192	-0.0108599	0.0315031	0.730364	ENSG00000146376	0.0640418
ENSG00000146414.16	SHPRH	SNF2 histone linker PHD RING helicase [Source:HGNC Symbol;Acc:HGNC:19336]	0.056327	0.0243439	0.0208538	-0.0082558	0.0222161	0.710248	ENSG00000146414	0.0633684
ENSG00000146425.11	DYNLT1	dynein light chain Tctex-type 1 [Source:HGNC Symbol;Acc:HGNC:11697]	0.05289	0.0316287	0.094753	-0.0529996	0.0288641	0.066589	ENSG00000146425	0.0415409
ENSG00000146426.19	TIAM2	TIAM Rac1 associated GEF 2 [Source:HGNC Symbol;Acc:HGNC:11806]	-0.0337861	0.0514414	0.511448	-0.00692308	0.046945	0.882785	ENSG00000146426	-0.0391975
ENSG00000146433.10	TMEM181	transmembrane protein 181 [Source:HGNC Symbol;Acc:HGNC:20958]	0.0742914	0.0205855	0.000320668	-0.00947354	0.0187862	0.614159	ENSG00000146433	0.0635682
ENSG00000146457.16	WTAP	WT1 associated protein [Source:HGNC Symbol;Acc:HGNC:16846]	0.0189917	0.0162371	0.242382	-0.0347007	0.0148178	0.0193595	ENSG00000146457	0.017934
ENSG00000146463.12	ZMYM4	zinc finger MYM-type containing 4 [Source:HGNC Symbol;Acc:HGNC:13055]	0.0300919	0.0362141	0.406177	0.0166423	0.0330487	0.61466	ENSG00000146463	0.0326572
ENSG00000146476.11	ARMT1	acidic residue methyltransferase 1 [Source:HGNC Symbol;Acc:HGNC:17872]	0.0969565	0.0349632	0.00564206	-0.0131348	0.0319072	0.680667	ENSG00000146476	0.0872409
ENSG00000146535.14	GNA12	G protein subunit alpha 12 [Source:HGNC Symbol;Acc:HGNC:4380]	0.0999233	0.0470154	0.0337714	0.0334627	0.0429059	0.435605	ENSG00000146535	0.119377
ENSG00000146540.15	C7orf50	chromosome 7 open reading frame 50 [Source:HGNC Symbol;Acc:HGNC:22421]	0.0177365	0.0257009	0.490262	0.0179611	0.0234544	0.443961	ENSG00000146540	0.0136414
ENSG00000146556.14			0.0211934	0.0229334	0.355613	0.0392203	0.0209288	0.0611852	ENSG00000146556	0.0212574
ENSG00000146574.16	CCZ1B	CCZ1 homolog B, vacuolar protein trafficking and biogenesis associated [Source:HGNC Symbol;Acc:HGNC:21717]	0.00138618	0.0284861	0.961198	-0.0534126	0.0259962	0.04014	ENSG00000146574	0.00358488
ENSG00000146576.13	INTS15	integrator complex subunit 15 [Source:HGNC Symbol;Acc:HGNC:21702]	-0.00755466	0.0162434	0.641954	-0.0012461	0.0148236	0.933022	ENSG00000146576	-0.00762186
ENSG00000146587.18	RBAK	RB associated KRAB zinc finger [Source:HGNC Symbol;Acc:HGNC:17680]	0.107245	0.0389483	0.00598854	-0.0487381	0.0355439	0.170577	ENSG00000146587	0.111014
ENSG00000146592.17	CREB5	cAMP responsive element binding protein 5 [Source:HGNC Symbol;Acc:HGNC:16844]	-0.146489	0.0517878	0.00475567	-0.0768481	0.0472612	0.104216	ENSG00000146592	-0.154945
ENSG00000146676.10	PURB	purine rich element binding protein B [Source:HGNC Symbol;Acc:HGNC:9702]	0.0423783	0.0224858	0.0597259	-0.0481837	0.0205203	0.0190382	ENSG00000146676	0.0327041
ENSG00000146701.12	MDH2	malate dehydrogenase 2 [Source:HGNC Symbol;Acc:HGNC:6971]	-0.013233	0.0223591	0.554075	0.0243404	0.0204047	0.233163	ENSG00000146701	-0.0142978
ENSG00000146707.15	POMZP3	POM121 and ZP3 fusion [Source:HGNC Symbol;Acc:HGNC:9203]	0.00986897	0.0338138	0.770444	0.0293019	0.0308582	0.342531	ENSG00000146707	0.011945
ENSG00000146729.10	NIPSNAP2	nipsnap homolog 2 [Source:HGNC Symbol;Acc:HGNC:4179]	0.0142727	0.024581	0.561596	-0.0323482	0.0224324	0.149566	ENSG00000146729	0.00976922
ENSG00000146731.11	CCT6A	chaperonin containing TCP1 subunit 6A [Source:HGNC Symbol;Acc:HGNC:1620]	0.00752105	0.026409	0.775856	0.000846045	0.0241007	0.972002	ENSG00000146731	0.0169133
ENSG00000146757.14	ZNF92	zinc finger protein 92 [Source:HGNC Symbol;Acc:HGNC:13168]	0.0104576	0.055801	0.851374	0.0112975	0.0509236	0.824468	ENSG00000146757	0.0197856
ENSG00000146776.15	ATXN7L1	ataxin 7 like 1 [Source:HGNC Symbol;Acc:HGNC:22210]	-0.0372009	0.0169277	0.0281739	0.0156775	0.0154481	0.310389	ENSG00000146776	-0.0313465
ENSG00000146802.13	TMEM168	transmembrane protein 168 [Source:HGNC Symbol;Acc:HGNC:25826]	-0.00819539	0.0283187	0.772329	-0.031165	0.0258434	0.228097	ENSG00000146802	0.00113748
ENSG00000146826.17	TRAPPC14	trafficking protein particle complex subunit 14 [Source:HGNC Symbol;Acc:HGNC:25604]	-0.0548211	0.0248732	0.02772	-0.0512159	0.0226991	0.0242388	ENSG00000146826	-0.0596543
ENSG00000146828.18	SLC12A9	solute carrier family 12 member 9 [Source:HGNC Symbol;Acc:HGNC:17435]	-0.0587037	0.0290112	0.0432538	-0.0376174	0.0264754	0.155633	ENSG00000146828	-0.0675842
ENSG00000146830.11	GIGYF1	GRB10 interacting GYF protein 1 [Source:HGNC Symbol;Acc:HGNC:9126]	-0.0165967	0.0173557	0.339136	0.0221952	0.0158386	0.161383	ENSG00000146830	-0.0168787
ENSG00000146833.16	TRIM4	tripartite motif containing 4 [Source:HGNC Symbol;Acc:HGNC:16275]	0.010831	0.016744	0.517853	-0.0080771	0.0152804	0.597191	ENSG00000146833	0.0147569
ENSG00000146834.14	MEPCE	methylphosphate capping enzyme [Source:HGNC Symbol;Acc:HGNC:20247]	-0.0386486	0.0156268	0.0135331	0.0325441	0.0142609	0.0226676	ENSG00000146834	-0.0368184
ENSG00000146842.17	TMEM209	transmembrane protein 209 [Source:HGNC Symbol;Acc:HGNC:21898]	0.0164116	0.0257025	0.523261	0.0219659	0.0234559	0.349224	ENSG00000146842	0.0253407
ENSG00000146859.6	TMEM140	transmembrane protein 140 [Source:HGNC Symbol;Acc:HGNC:21870]	-0.0109645	0.0328019	0.738242	-0.0471085	0.0299348	0.11583	ENSG00000146859	-0.0274482
ENSG00000146872.19	TLK2	tousled like kinase 2 [Source:HGNC Symbol;Acc:HGNC:11842]	0.000129387	0.0194412	0.994691	-0.0112501	0.0177419	0.526143	ENSG00000146872	0.00167644
ENSG00000146904.9	EPHA1	EPH receptor A1 [Source:HGNC Symbol;Acc:HGNC:3385]	-0.0508466	0.0395013	0.198279	0.0280697	0.0360486	0.436339	ENSG00000146904	-0.0282049
ENSG00000146909.8	NOM1	nucleolar protein with MIF4G domain 1 [Source:HGNC Symbol;Acc:HGNC:13244]	-0.000747603	0.0259125	0.976988	0.00771231	0.0236476	0.744381	ENSG00000146909	0.0106214
ENSG00000146918.20	NCAPG2	non-SMC condensin II complex subunit G2 [Source:HGNC Symbol;Acc:HGNC:21904]	0.130764	0.0585944	0.025828	0.178635	0.0534728	0.00086256	ENSG00000146918	0.140838
ENSG00000146963.18	LUC7L2	LUC7 like 2, pre-mRNA splicing factor [Source:HGNC Symbol;Acc:HGNC:21608]	-0.0232433	0.0244292	0.341571	0.0142567	0.0222939	0.522633	ENSG00000146963	-0.0339264
ENSG00000147010.18	SH3KBP1	SH3 domain containing kinase binding protein 1 [Source:HGNC Symbol;Acc:HGNC:13867]	-0.0283405	0.0230955	0.220037	0.018348	0.0210768	0.384191	ENSG00000147010	-0.0307185
ENSG00000147044.23	CASK	calcium/calmodulin dependent serine protein kinase [Source:HGNC Symbol;Acc:HGNC:1497]	-0.0235988	0.0323804	0.466272	-0.0185856	0.0295501	0.529504	ENSG00000147044	-0.0104631
ENSG00000147050.17	KDM6A	lysine demethylase 6A [Source:HGNC Symbol;Acc:HGNC:12637]	-0.0440904	0.0296088	0.136736	-0.0345535	0.0270208	0.201234	ENSG00000147050	-0.0454214
ENSG00000147065.17	MSN	moesin [Source:HGNC Symbol;Acc:HGNC:7373]	-0.0221598	0.0324553	0.494883	0.0489193	0.0296184	0.0988785	ENSG00000147065	-0.0209754
ENSG00000147099.21	HDAC8	histone deacetylase 8 [Source:HGNC Symbol;Acc:HGNC:13315]	-0.00336828	0.0219488	0.878062	0.00812602	0.0200303	0.685048	ENSG00000147099	-0.00401457
ENSG00000147118.12	ZNF182	zinc finger protein 182 [Source:HGNC Symbol;Acc:HGNC:13001]	0.0269321	0.0247597	0.276938	-0.00950826	0.0225955	0.673977	ENSG00000147118	0.0285346
ENSG00000147119.4	CHST7	carbohydrate sulfotransferase 7 [Source:HGNC Symbol;Acc:HGNC:13817]	-0.062287	0.0359414	0.0833607	0.0496612	0.0327999	0.130283	ENSG00000147119	-0.0671058
ENSG00000147121.16	KRBOX4	KRAB box domain containing 4 [Source:HGNC Symbol;Acc:HGNC:26007]	0.0127062	0.0251248	0.613147	0.0054392	0.0229287	0.812526	ENSG00000147121	0.0205085
ENSG00000147123.11	NDUFB11	NADH:ubiquinone oxidoreductase subunit B11 [Source:HGNC Symbol;Acc:HGNC:20372]	-0.0137496	0.0214011	0.520695	0.00926936	0.0195305	0.635155	ENSG00000147123	-0.0194423
ENSG00000147124.13	ZNF41	zinc finger protein 41 [Source:HGNC Symbol;Acc:HGNC:13107]	0.0389217	0.0222551	0.0805766	-0.0182399	0.0203098	0.369331	ENSG00000147124	0.0456367
ENSG00000147130.14	ZMYM3	zinc finger MYM-type containing 3 [Source:HGNC Symbol;Acc:HGNC:13054]	0.00557722	0.0260416	0.830456	0.0709153	0.0237654	0.00290527	ENSG00000147130	0.0175513
ENSG00000147133.17	TAF1	TATA-box binding protein associated factor 1 [Source:HGNC Symbol;Acc:HGNC:11535]	0.026294	0.0217127	0.226147	0.0435851	0.0198149	0.0280324	ENSG00000147133	0.02863
ENSG00000147138.3	GPR174	G protein-coupled receptor 174 [Source:HGNC Symbol;Acc:HGNC:30245]	0.0731033	0.0333194	0.0284334	-0.0619913	0.030407	0.0417062	ENSG00000147138	0.0825319
ENSG00000147140.17	NONO	non-POU domain containing octamer binding [Source:HGNC Symbol;Acc:HGNC:7871]	-0.0265868	0.0205818	0.196699	0.0182087	0.0187828	0.332531	ENSG00000147140	-0.0172468
ENSG00000147144.13	CCDC120	coiled-coil domain containing 120 [Source:HGNC Symbol;Acc:HGNC:28910]	-0.0127547	0.0254736	0.616675	0.0256683	0.023247	0.269758	ENSG00000147144	-0.00407095
ENSG00000147162.14	OGT	O-linked N-acetylglucosamine (GlcNAc) transferase [Source:HGNC Symbol;Acc:HGNC:8127]	-0.014653	0.0153324	0.33943	-0.00589727	0.0139922	0.673492	ENSG00000147162	-0.00951603
ENSG00000147164.12	SNX12	sorting nexin 12 [Source:HGNC Symbol;Acc:HGNC:14976]	-0.0389883	0.0199781	0.0512338	-0.0022067	0.0182319	0.903684	ENSG00000147164	-0.0376098
ENSG00000147168.13	IL2RG	interleukin 2 receptor subunit gamma [Source:HGNC Symbol;Acc:HGNC:6010]	-0.0135768	0.0203427	0.504649	0.00953987	0.0185646	0.607439	ENSG00000147168	-0.0137661
ENSG00000147202.18	DIAPH2	diaphanous related formin 2 [Source:HGNC Symbol;Acc:HGNC:2877]	0.0237707	0.0238749	0.319636	-0.00736633	0.021788	0.735357	ENSG00000147202	0.0112876
ENSG00000147224.13	PRPS1	phosphoribosyl pyrophosphate synthetase 1 [Source:HGNC Symbol;Acc:HGNC:9462]	-0.00934708	0.0249106	0.707562	0.0209994	0.0227332	0.355819	ENSG00000147224	-0.000497197
ENSG00000147234.11	FRMPD3	FERM and PDZ domain containing 3 [Source:HGNC Symbol;Acc:HGNC:29382]	0.0890477	0.0647834	0.16954	0.0210631	0.0591208	0.721703	ENSG00000147234	0.0595456
ENSG00000147251.16	DOCK11	dedicator of cytokinesis 11 [Source:HGNC Symbol;Acc:HGNC:23483]	0.0363035	0.0197883	0.0668242	-0.0133263	0.0180587	0.460698	ENSG00000147251	0.0355658
ENSG00000147274.14	RBMX	RNA binding motif protein X-linked [Source:HGNC Symbol;Acc:HGNC:9910]	0.0107192	0.0178618	0.548546	-0.0148413	0.0163005	0.36276	ENSG00000147274	0.0183458
ENSG00000147316.14	MCPH1	microcephalin 1 [Source:HGNC Symbol;Acc:HGNC:6954]	0.0170783	0.0281494	0.544168	-0.0122703	0.0256889	0.632989	ENSG00000147316	0.025204
ENSG00000147324.11	MFHAS1	multifunctional ROCO family signaling regulator 1 [Source:HGNC Symbol;Acc:HGNC:16982]	0.0451011	0.0302765	0.136593	0.0527352	0.0276301	0.0565601	ENSG00000147324	0.0587613
ENSG00000147364.17	FBXO25	F-box protein 25 [Source:HGNC Symbol;Acc:HGNC:13596]	0.0103466	0.0400585	0.79623	-0.0252081	0.036557	0.490613	ENSG00000147364	0.0229039
ENSG00000147394.18	ZNF185	zinc finger protein 185 with LIM domain [Source:HGNC Symbol;Acc:HGNC:12976]	-0.0205235	0.0459037	0.654887	0.0418986	0.0418913	0.317437	ENSG00000147394	-0.019363
ENSG00000147403.18	RPL10	ribosomal protein L10 [Source:HGNC Symbol;Acc:HGNC:10298]	0.0342598	0.030497	0.261509	-0.0266591	0.0278313	0.338324	ENSG00000147403	0.047956
ENSG00000147408.14	CSGALNACT1	chondroitin sulfate N-acetylgalactosaminyltransferase 1 [Source:HGNC Symbol;Acc:HGNC:24290]	-0.043444	0.0436776	0.320114	0.00223158	0.0398598	0.955363	ENSG00000147408	-0.0275049
ENSG00000147416.11	ATP6V1B2	ATPase H+ transporting V1 subunit B2 [Source:HGNC Symbol;Acc:HGNC:854]	-0.013719	0.0286365	0.631975	-0.000562352	0.0261334	0.982836	ENSG00000147416	-0.021588
ENSG00000147421.18	HMBOX1	homeobox containing 1 [Source:HGNC Symbol;Acc:HGNC:26137]	-0.020478	0.0143743	0.154538	-0.00998	0.0131179	0.446938	ENSG00000147421	-0.0185023
ENSG00000147439.13	BIN3	bridging integrator 3 [Source:HGNC Symbol;Acc:HGNC:1054]	-0.0036063	0.0214455	0.866486	-0.0419911	0.019571	0.0321155	ENSG00000147439	-0.0105885
ENSG00000147443.13	DOK2	docking protein 2 [Source:HGNC Symbol;Acc:HGNC:2991]	0.0212768	0.0218795	0.33103	0.0342581	0.0199671	0.0864807	ENSG00000147443	0.00960155
ENSG00000147454.14	SLC25A37	solute carrier family 25 member 37 [Source:HGNC Symbol;Acc:HGNC:29786]	0.147946	0.0553797	0.00765826	0.0154976	0.0505391	0.759169	ENSG00000147454	0.146017
ENSG00000147457.14	CHMP7	charged multivesicular body protein 7 [Source:HGNC Symbol;Acc:HGNC:28439]	-0.0674079	0.0298879	0.0242982	0.0101306	0.0272755	0.710396	ENSG00000147457	-0.0379697
ENSG00000147459.18	DOCK5	dedicator of cytokinesis 5 [Source:HGNC Symbol;Acc:HGNC:23476]	-0.0795133	0.0367511	0.0307029	-0.0188717	0.0335388	0.573759	ENSG00000147459	-0.0924215
ENSG00000147471.12	PLPBP	pyridoxal phosphate binding protein [Source:HGNC Symbol;Acc:HGNC:9457]	0.0938889	0.0285108	0.00102099	0.0130758	0.0260187	0.615375	ENSG00000147471	0.0924699
ENSG00000147475.17	ERLIN2	ER lipid raft associated 2 [Source:HGNC Symbol;Acc:HGNC:1356]	0.00649447	0.0206089	0.75272	0.0264196	0.0188075	0.16037	ENSG00000147475	0.00614713
ENSG00000147526.20	TACC1	transforming acidic coiled-coil containing protein 1 [Source:HGNC Symbol;Acc:HGNC:11522]	-0.0226803	0.0186891	0.225164	-0.00835844	0.0170555	0.624176	ENSG00000147526	-0.0309704
ENSG00000147533.17	GOLGA7	golgin A7 [Source:HGNC Symbol;Acc:HGNC:24876]	-0.00498701	0.0279481	0.85841	-0.00641162	0.0255053	0.801562	ENSG00000147533	-0.00655495
ENSG00000147535.17	PLPP5	phospholipid phosphatase 5 [Source:HGNC Symbol;Acc:HGNC:25026]	-0.0898574	0.0408338	0.0279648	-0.025262	0.0372646	0.497967	ENSG00000147535	-0.0682889
ENSG00000147548.17	NSD3	nuclear receptor binding SET domain protein 3 [Source:HGNC Symbol;Acc:HGNC:12767]	0.00697264	0.0210251	0.740226	0.0125319	0.0191873	0.513799	ENSG00000147548	0.0073984
ENSG00000147576.17	ADHFE1	alcohol dehydrogenase iron containing 1 [Source:HGNC Symbol;Acc:HGNC:16354]	0.0992574	0.0337963	0.00338066	0.106453	0.0308422	0.000577596	ENSG00000147576	0.0967831
ENSG00000147601.15	TERF1	telomeric repeat binding factor 1 [Source:HGNC Symbol;Acc:HGNC:11728]	0.0410798	0.0220761	0.0630231	-0.029935	0.0201464	0.137587	ENSG00000147601	0.0395294
ENSG00000147604.14	RPL7	ribosomal protein L7 [Source:HGNC Symbol;Acc:HGNC:10363]	0.182038	0.0732239	0.0130582	-0.09884	0.0668236	0.139382	ENSG00000147604	0.199008
ENSG00000147649.10	MTDH	metadherin [Source:HGNC Symbol;Acc:HGNC:29608]	0.0323488	0.0274816	0.239396	-0.00488197	0.0250795	0.845693	ENSG00000147649	0.0322603
ENSG00000147677.11	EIF3H	eukaryotic translation initiation factor 3 subunit H [Source:HGNC Symbol;Acc:HGNC:3273]	0.00421609	0.0220092	0.84812	-0.0298096	0.0200854	0.138045	ENSG00000147677	0.0120939
ENSG00000147679.12	UTP23	UTP23 small subunit processome component [Source:HGNC Symbol;Acc:HGNC:28224]	-0.021902	0.0302226	0.468789	0.0131371	0.0275809	0.633942	ENSG00000147679	-0.0221312
ENSG00000147684.10	NDUFB9	NADH:ubiquinone oxidoreductase subunit B9 [Source:HGNC Symbol;Acc:HGNC:7704]	-0.0122157	0.0181104	0.50012	-0.00603934	0.0165274	0.71487	ENSG00000147684	-0.0151377
ENSG00000147789.16	ZNF7	zinc finger protein 7 [Source:HGNC Symbol;Acc:HGNC:13139]	-0.029281	0.0159211	0.0661524	-0.00428673	0.0145294	0.768019	ENSG00000147789	-0.0298702
ENSG00000147813.16	NAPRT	nicotinate phosphoribosyltransferase [Source:HGNC Symbol;Acc:HGNC:30450]	-0.0694502	0.0348798	0.0467022	0.0306199	0.031831	0.336275	ENSG00000147813	-0.0772673
ENSG00000147853.17	AK3	adenylate kinase 3 [Source:HGNC Symbol;Acc:HGNC:17376]	-0.0156101	0.0359132	0.663888	0.00622122	0.0327741	0.849483	ENSG00000147853	-0.0225504
ENSG00000147854.17	UHRF2	ubiquitin like with PHD and ring finger domains 2 [Source:HGNC Symbol;Acc:HGNC:12557]	0.0139051	0.0240182	0.562742	-0.0123433	0.0219188	0.573451	ENSG00000147854	0.0174162
ENSG00000147872.10	PLIN2	perilipin 2 [Source:HGNC Symbol;Acc:HGNC:248]	0.0205591	0.0268596	0.444174	0.0304604	0.0245119	0.214239	ENSG00000147872	0.0126201
ENSG00000147874.11	HAUS6	HAUS augmin like complex subunit 6 [Source:HGNC Symbol;Acc:HGNC:25948]	0.0872432	0.0232066	0.000178852	-0.0236108	0.0211781	0.265139	ENSG00000147874	0.0898019
ENSG00000147894.17	C9orf72	C9orf72-SMCR8 complex subunit [Source:HGNC Symbol;Acc:HGNC:28337]	0.0586473	0.039879	0.141664	-0.104048	0.0363933	0.00432657	ENSG00000147894	0.0399053
ENSG00000147905.18	ZCCHC7	zinc finger CCHC-type containing 7 [Source:HGNC Symbol;Acc:HGNC:26209]	-0.0152576	0.0296814	0.607318	-0.0335033	0.027087	0.216385	ENSG00000147905	-0.00234678
ENSG00000147912.13	FBXO10	F-box protein 10 [Source:HGNC Symbol;Acc:HGNC:13589]	0.0237587	0.0416348	0.568351	0.0482447	0.0379956	0.204432	ENSG00000147912	0.039217
ENSG00000147955.18	SIGMAR1	sigma non-opioid intracellular receptor 1 [Source:HGNC Symbol;Acc:HGNC:8157]	-0.00196274	0.0186775	0.916326	0.0310064	0.0170449	0.0691563	ENSG00000147955	0.00693508
ENSG00000147996.17	ZNG1E	Zn regulated GTPase metalloprotein activator 1E [Source:HGNC Symbol;Acc:HGNC:24584]	-0.000289399	0.0303144	0.992385	-0.0617814	0.0276647	0.0257257	ENSG00000147996	-0.00776242
ENSG00000148019.14	CEP78	centrosomal protein 78 [Source:HGNC Symbol;Acc:HGNC:25740]	0.0499808	0.0442486	0.258903	-0.00174549	0.0403809	0.965529	ENSG00000148019	0.0334578
ENSG00000148110.16	MFSD14B	major facilitator superfamily domain containing 14B [Source:HGNC Symbol;Acc:HGNC:23376]	0.0431975	0.0285366	0.130362	-0.0117652	0.0260423	0.651517	ENSG00000148110	0.0281756
ENSG00000148120.18	AOPEP	aminopeptidase O (putative) [Source:HGNC Symbol;Acc:HGNC:1361]	0.00105738	0.0258699	0.967404	-0.015529	0.0236087	0.510819	ENSG00000148120	0.00180683
ENSG00000148153.14	INIP	INTS3 and NABP interacting protein [Source:HGNC Symbol;Acc:HGNC:24994]	0.0125642	0.0277891	0.651263	-0.0597151	0.0253601	0.0187055	ENSG00000148153	0.0125079
ENSG00000148154.10	UGCG	UDP-glucose ceramide glucosyltransferase [Source:HGNC Symbol;Acc:HGNC:12524]	0.0850763	0.0352535	0.0159654	0.00551026	0.0321721	0.864038	ENSG00000148154	0.0808852
ENSG00000148158.17	SNX30	sorting nexin family member 30 [Source:HGNC Symbol;Acc:HGNC:23685]	0.00701217	0.0189964	0.712097	0.0232378	0.0173359	0.180365	ENSG00000148158	-0.00198963
ENSG00000148175.13	STOM	stomatin [Source:HGNC Symbol;Acc:HGNC:3383]	0.158473	0.0417913	0.000157183	0.00332963	0.0381384	0.930445	ENSG00000148175	0.146951
ENSG00000148180.21	GSN	gelsolin [Source:HGNC Symbol;Acc:HGNC:4620]	-0.026534	0.0387019	0.493104	0.0462438	0.0353191	0.190689	ENSG00000148180	-0.0325639
ENSG00000148187.18	MRRF	mitochondrial ribosome recycling factor [Source:HGNC Symbol;Acc:HGNC:7234]	-0.000562652	0.0258906	0.982666	0.0243118	0.0236276	0.303715	ENSG00000148187	0.00945089
ENSG00000148200.17	NR6A1	nuclear receptor subfamily 6 group A member 1 [Source:HGNC Symbol;Acc:HGNC:7985]	-0.0629714	0.0384735	0.101956	-0.0343948	0.0351106	0.327483	ENSG00000148200	-0.0714991
ENSG00000148218.16	ALAD	aminolevulinate dehydratase [Source:HGNC Symbol;Acc:HGNC:395]	0.00563036	0.0256481	0.826281	0.0411103	0.0234063	0.0792897	ENSG00000148218	0.0115442
ENSG00000148229.13	POLE3	DNA polymerase epsilon 3, accessory subunit [Source:HGNC Symbol;Acc:HGNC:13546]	0.0293891	0.0183919	0.110332	0.0094088	0.0167843	0.5752	ENSG00000148229	0.0330783
ENSG00000148248.14	SURF4	surfeit 4 [Source:HGNC Symbol;Acc:HGNC:11476]	-0.000955116	0.0139393	0.945384	0.0146313	0.0127209	0.250309	ENSG00000148248	-0.00528928
ENSG00000148288.13	GBGT1	globoside alpha-1,3-N-acetylgalactosaminyltransferase 1 (FORS blood group) [Source:HGNC Symbol;Acc:HGNC:20460]	0.0076135	0.0318796	0.811288	-0.00707734	0.0290931	0.807843	ENSG00000148288	0.00129384
ENSG00000148290.10	SURF1	SURF1 cytochrome c oxidase assembly factor [Source:HGNC Symbol;Acc:HGNC:11474]	0.025305	0.0195981	0.196895	-0.0139284	0.0178851	0.436275	ENSG00000148290	0.0242347
ENSG00000148296.7	SURF6	surfeit 6 [Source:HGNC Symbol;Acc:HGNC:11478]	-0.0471615	0.0283271	0.0962059	0.0180375	0.0258511	0.485476	ENSG00000148296	-0.0449248
ENSG00000148297.16	MED22	mediator complex subunit 22 [Source:HGNC Symbol;Acc:HGNC:11477]	-0.0194686	0.0178855	0.276597	0.00993897	0.0163222	0.542695	ENSG00000148297	-0.0202612
ENSG00000148300.12	REXO4	REX4 homolog, 3'-5' exonuclease [Source:HGNC Symbol;Acc:HGNC:12820]	-0.011111	0.0212287	0.6008	0.00619319	0.0193732	0.74927	ENSG00000148300	-0.00532251
ENSG00000148303.17	RPL7A	ribosomal protein L7a [Source:HGNC Symbol;Acc:HGNC:10364]	0.00636243	0.0248866	0.798261	-0.0159705	0.0227113	0.482075	ENSG00000148303	0.0153724
ENSG00000148308.18	GTF3C5	general transcription factor IIIC subunit 5 [Source:HGNC Symbol;Acc:HGNC:4668]	-0.0156575	0.0161353	0.332057	0.0163376	0.014725	0.267438	ENSG00000148308	-0.0145049
ENSG00000148331.12	ASB6	ankyrin repeat and SOCS box containing 6 [Source:HGNC Symbol;Acc:HGNC:17181]	-0.00734284	0.0117778	0.533116	-0.00651535	0.0107484	0.54452	ENSG00000148331	-0.00633014
ENSG00000148334.16	PTGES2	prostaglandin E synthase 2 [Source:HGNC Symbol;Acc:HGNC:17822]	-0.0166908	0.0218076	0.444211	0.0216806	0.0199014	0.276206	ENSG00000148334	-0.00800793
ENSG00000148335.15	NTMT1	N-terminal Xaa-Pro-Lys N-methyltransferase 1 [Source:HGNC Symbol;Acc:HGNC:23373]	-0.0874315	0.0220569	7.82691e-05	-0.00624376	0.0201289	0.756474	ENSG00000148335	-0.0835451
ENSG00000148337.21	CIZ1	CDKN1A interacting zinc finger protein 1 [Source:HGNC Symbol;Acc:HGNC:16744]	-0.00909144	0.0257756	0.724366	0.0105585	0.0235226	0.653612	ENSG00000148337	0.0054632
ENSG00000148339.13	SLC25A25	solute carrier family 25 member 25 [Source:HGNC Symbol;Acc:HGNC:20663]	0.028804	0.0235998	0.222519	0.0168412	0.021537	0.434394	ENSG00000148339	0.0299472
ENSG00000148341.18	SH3GLB2	SH3 domain containing GRB2 like, endophilin B2 [Source:HGNC Symbol;Acc:HGNC:10834]	0.0300134	0.0233786	0.199471	0.034666	0.0213351	0.104471	ENSG00000148341	0.0385651
ENSG00000148343.19	MIGA2	mitoguardin 2 [Source:HGNC Symbol;Acc:HGNC:23621]	-0.0394657	0.0241299	0.102207	0.0252423	0.0220208	0.251912	ENSG00000148343	-0.0353096
ENSG00000148346.12	LCN2	lipocalin 2 [Source:HGNC Symbol;Acc:HGNC:6526]	0.295283	0.0932348	0.00158016	-0.0408831	0.0850853	0.630966	ENSG00000148346	0.294366
ENSG00000148356.15	LRSAM1	leucine rich repeat and sterile alpha motif containing 1 [Source:HGNC Symbol;Acc:HGNC:25135]	-0.0388911	0.016015	0.0153174	0.0019032	0.0146152	0.896415	ENSG00000148356	-0.0424049
ENSG00000148358.20	GPR107	G protein-coupled receptor 107 [Source:HGNC Symbol;Acc:HGNC:17830]	-0.0180042	0.0230785	0.435474	-0.0382745	0.0210613	0.0694323	ENSG00000148358	-0.0230684
ENSG00000148362.11	PAXX	PAXX non-homologous end joining factor [Source:HGNC Symbol;Acc:HGNC:27849]	0.0504938	0.0252791	0.0460111	0.0149301	0.0230695	0.517645	ENSG00000148362	0.0434696
ENSG00000148384.14	INPP5E	inositol polyphosphate-5-phosphatase E [Source:HGNC Symbol;Acc:HGNC:21474]	-0.008512	0.0383844	0.824543	0.0591862	0.0350293	0.0913716	ENSG00000148384	0.00474277
ENSG00000148396.18	SEC16A	SEC16 homolog A, endoplasmic reticulum export factor [Source:HGNC Symbol;Acc:HGNC:29006]	-0.0300211	0.0198771	0.131233	0.0353845	0.0181397	0.051339	ENSG00000148396	-0.0267433
ENSG00000148399.13	DPH7	diphthamide biosynthesis 7 [Source:HGNC Symbol;Acc:HGNC:25199]	-0.0323573	0.0224577	0.149909	-0.00240168	0.0204947	0.906733	ENSG00000148399	-0.0263795
ENSG00000148400.13	NOTCH1	notch receptor 1 [Source:HGNC Symbol;Acc:HGNC:7881]	-0.0378219	0.0324201	0.243606	0.0282622	0.0295863	0.339654	ENSG00000148400	-0.0425906
ENSG00000148411.8	NACC2	NACC family member 2 [Source:HGNC Symbol;Acc:HGNC:23846]	-0.0416174	0.0284325	0.143541	0.0417561	0.0259473	0.107832	ENSG00000148411	-0.0578877
ENSG00000148429.14	USP6NL	USP6 N-terminal like [Source:HGNC Symbol;Acc:HGNC:16858]	-0.00861722	0.030382	0.776745	0.00505632	0.0277264	0.855328	ENSG00000148429	0.00186358
ENSG00000148444.16	COMMD3	COMM domain containing 3 [Source:HGNC Symbol;Acc:HGNC:23332]	0.0428556	0.0418312	0.305819	-0.037265	0.0381748	0.329187	ENSG00000148444	0.0434801
ENSG00000148450.13	MSRB2	methionine sulfoxide reductase B2 [Source:HGNC Symbol;Acc:HGNC:17061]	-0.0128346	0.0482137	0.790132	0.0358501	0.0439995	0.415364	ENSG00000148450	-0.0174984
ENSG00000148481.14	MINDY3	MINDY lysine 48 deubiquitinase 3 [Source:HGNC Symbol;Acc:HGNC:23578]	0.0578669	0.0250774	0.0212015	-0.0325353	0.0228854	0.155395	ENSG00000148481	0.0514536
ENSG00000148484.18	RSU1	Ras suppressor protein 1 [Source:HGNC Symbol;Acc:HGNC:10464]	0.0172616	0.035272	0.624661	0.0475576	0.0321889	0.139828	ENSG00000148484	0.0215411
ENSG00000148516.23	ZEB1	zinc finger E-box binding homeobox 1 [Source:HGNC Symbol;Acc:HGNC:11642]	-0.0128459	0.0242486	0.59638	-0.0206109	0.0221291	0.351846	ENSG00000148516	-0.000355823
ENSG00000148572.16	NRBF2	nuclear receptor binding factor 2 [Source:HGNC Symbol;Acc:HGNC:19692]	-0.00882086	0.0380243	0.816595	-0.0868085	0.0347007	0.0125	ENSG00000148572	-0.0220349
ENSG00000148606.13	POLR3A	RNA polymerase III subunit A [Source:HGNC Symbol;Acc:HGNC:30074]	0.0128961	0.0182211	0.479239	0.00537871	0.0166284	0.746402	ENSG00000148606	0.0197358
ENSG00000148634.16	HERC4	HECT and RLD domain containing E3 ubiquitin protein ligase 4 [Source:HGNC Symbol;Acc:HGNC:24521]	0.0308549	0.0229555	0.179174	-0.0477966	0.020949	0.0226965	ENSG00000148634	0.0215384
ENSG00000148660.21	CAMK2G	calcium/calmodulin dependent protein kinase II gamma [Source:HGNC Symbol;Acc:HGNC:1463]	-0.0375357	0.0213334	0.078762	0.000883833	0.0194687	0.963798	ENSG00000148660	-0.0432125
ENSG00000148672.10	GLUD1	glutamate dehydrogenase 1 [Source:HGNC Symbol;Acc:HGNC:4335]	0.0231788	0.0165197	0.160856	0.0205343	0.0150757	0.173438	ENSG00000148672	0.0225768
ENSG00000148690.12	FRA10AC1	FRA10A associated CGG repeat 1 [Source:HGNC Symbol;Acc:HGNC:1162]	0.058576	0.043256	0.175948	-0.0549119	0.0394751	0.164479	ENSG00000148690	0.058486
ENSG00000148700.15	ADD3	adducin 3 [Source:HGNC Symbol;Acc:HGNC:245]	-0.00490916	0.022499	0.827316	0.00280631	0.0205324	0.89131	ENSG00000148700	0.0109826
ENSG00000148719.16	DNAJB12	DnaJ heat shock protein family (Hsp40) member B12 [Source:HGNC Symbol;Acc:HGNC:14891]	-0.033945	0.0167014	0.0423352	-0.000500399	0.0152415	0.973815	ENSG00000148719	-0.0378374
ENSG00000148730.7	EIF4EBP2	eukaryotic translation initiation factor 4E binding protein 2 [Source:HGNC Symbol;Acc:HGNC:3289]	0.0303948	0.0189773	0.109509	0.0192342	0.0173185	0.266967	ENSG00000148730	0.0222685
ENSG00000148737.17	TCF7L2	transcription factor 7 like 2 [Source:HGNC Symbol;Acc:HGNC:11641]	0.0128798	0.0385637	0.738451	0.027828	0.035193	0.429266	ENSG00000148737	0.0120087
ENSG00000148773.14	MKI67	marker of proliferation Ki-67 [Source:HGNC Symbol;Acc:HGNC:7107]	0.122847	0.0544704	0.024302	0.119836	0.0497092	0.0160761	ENSG00000148773	0.124595
ENSG00000148824.19	MTG1	mitochondrial ribosome associated GTPase 1 [Source:HGNC Symbol;Acc:HGNC:32159]	-0.00157805	0.0315306	0.960093	0.0312854	0.0287745	0.277149	ENSG00000148824	0.00438215
ENSG00000148834.13	GSTO1	glutathione S-transferase omega 1 [Source:HGNC Symbol;Acc:HGNC:13312]	0.0765415	0.0285758	0.00749967	-0.0437226	0.0260781	0.0938918	ENSG00000148834	0.0612522
ENSG00000148840.11	PPRC1	PPARG related coactivator 1 [Source:HGNC Symbol;Acc:HGNC:30025]	-0.0153601	0.0247795	0.535466	0.0410325	0.0226136	0.06986	ENSG00000148840	0.00189519
ENSG00000148841.17	ITPRIP	inositol 1,4,5-trisphosphate receptor interacting protein [Source:HGNC Symbol;Acc:HGNC:29370]	-0.0432876	0.0306906	0.158677	-0.0309607	0.028008	0.269207	ENSG00000148841	-0.0597111
ENSG00000148842.18	CNNM2	cyclin and CBS domain divalent metal cation transport mediator 2 [Source:HGNC Symbol;Acc:HGNC:103]	-0.012269	0.0244671	0.616152	-0.00167494	0.0223285	0.940217	ENSG00000148842	-0.0145892
ENSG00000148843.15	PDCD11	programmed cell death 11 [Source:HGNC Symbol;Acc:HGNC:13408]	-0.0436323	0.0274752	0.112547	0.0208653	0.0250736	0.405492	ENSG00000148843	-0.032383
ENSG00000148908.15	RGS10	regulator of G protein signaling 10 [Source:HGNC Symbol;Acc:HGNC:9992]	0.137513	0.0501152	0.00616501	0.0203903	0.0457347	0.655797	ENSG00000148908	0.138227
ENSG00000148925.11	BTBD10	BTB domain containing 10 [Source:HGNC Symbol;Acc:HGNC:21445]	-0.00383849	0.0250811	0.878391	-0.0449808	0.0228888	0.0496326	ENSG00000148925	-0.010087
ENSG00000148926.10	ADM	adrenomedullin [Source:HGNC Symbol;Acc:HGNC:259]	-0.0880682	0.0625691	0.159539	-0.114113	0.0571001	0.0459001	ENSG00000148926	-0.109742
ENSG00000148943.12	LIN7C	lin-7 homolog C, crumbs cell polarity complex component [Source:HGNC Symbol;Acc:HGNC:17789]	0.100103	0.034212	0.00350117	-0.0498278	0.0312216	0.110776	ENSG00000148943	0.096197
ENSG00000148985.20	PGAP2	post-GPI attachment to proteins 2 [Source:HGNC Symbol;Acc:HGNC:17893]	-0.0376925	0.0218125	0.0842515	-0.0188124	0.0199059	0.344824	ENSG00000148985	-0.0421186
ENSG00000149016.16	TUT1	terminal uridylyl transferase 1, U6 snRNA-specific [Source:HGNC Symbol;Acc:HGNC:26184]	-0.0291777	0.0228363	0.201615	0.0186375	0.0208402	0.371346	ENSG00000149016	-0.0176234
ENSG00000149084.13	HSD17B12	hydroxysteroid 17-beta dehydrogenase 12 [Source:HGNC Symbol;Acc:HGNC:18646]	-0.016215	0.0311267	0.602513	-0.0259119	0.028406	0.361855	ENSG00000149084	-0.0172835
ENSG00000149091.15	DGKZ	diacylglycerol kinase zeta [Source:HGNC Symbol;Acc:HGNC:2857]	-0.0166999	0.0171887	0.331473	0.0404265	0.0156863	0.0100843	ENSG00000149091	-0.0190364
ENSG00000149100.13	EIF3M	eukaryotic translation initiation factor 3 subunit M [Source:HGNC Symbol;Acc:HGNC:24460]	0.0284391	0.0298241	0.340506	-0.0168944	0.0272173	0.534905	ENSG00000149100	0.0360848
ENSG00000149131.17	SERPING1	serpin family G member 1 [Source:HGNC Symbol;Acc:HGNC:1228]	0.0769888	0.0906094	0.39568	-0.0217335	0.0826894	0.792726	ENSG00000149131	0.0402888
ENSG00000149136.9	SSRP1	structure specific recognition protein 1 [Source:HGNC Symbol;Acc:HGNC:11327]	-0.0192068	0.024249	0.428484	0.0508921	0.0221294	0.0216406	ENSG00000149136	-0.00774492
ENSG00000149150.9	SLC43A1	solute carrier family 43 member 1 [Source:HGNC Symbol;Acc:HGNC:9225]	0.015306	0.0328116	0.640958	0.0282345	0.0299436	0.345918	ENSG00000149150	0.028758
ENSG00000149177.13	PTPRJ	protein tyrosine phosphatase receptor type J [Source:HGNC Symbol;Acc:HGNC:9673]	-0.0162613	0.0304241	0.593107	-0.00922493	0.0277648	0.739759	ENSG00000149177	-0.0233332
ENSG00000149179.14	CSTPP1	centriolar satellite-associated tubulin polyglutamylase complex regulator 1 [Source:HGNC Symbol;Acc:HGNC:28720]	-0.0226106	0.0261708	0.387788	0.0232556	0.0238833	0.3304	ENSG00000149179	-0.0153804
ENSG00000149182.15	ARFGAP2	ADP ribosylation factor GTPase activating protein 2 [Source:HGNC Symbol;Acc:HGNC:13504]	-0.0116315	0.0158898	0.46431	0.0107015	0.0145009	0.46067	ENSG00000149182	-0.00936719
ENSG00000149187.18	CELF1	CUGBP Elav-like family member 1 [Source:HGNC Symbol;Acc:HGNC:2549]	-0.0101632	0.0128545	0.429319	-0.00521528	0.0117309	0.656709	ENSG00000149187	-0.0111652
ENSG00000149212.12	SESN3	sestrin 3 [Source:HGNC Symbol;Acc:HGNC:23060]	0.13562	0.0412696	0.00104612	-0.00752556	0.0376623	0.841659	ENSG00000149212	0.137476
ENSG00000149218.5	ENDOD1	endonuclease domain containing 1 [Source:HGNC Symbol;Acc:HGNC:29129]	0.0901448	0.0362398	0.0130068	0.034125	0.0330722	0.302366	ENSG00000149218	0.0919157
ENSG00000149231.16	CCDC82	coiled-coil domain containing 82 [Source:HGNC Symbol;Acc:HGNC:26282]	0.086714	0.0359217	0.0159348	-0.0856882	0.0327819	0.00906851	ENSG00000149231	0.0833957
ENSG00000149257.16	SERPINH1	serpin family H member 1 [Source:HGNC Symbol;Acc:HGNC:1546]	-0.0381386	0.0329368	0.247132	0.0108718	0.0300579	0.717647	ENSG00000149257	-0.0328069
ENSG00000149260.18	CAPN5	calpain 5 [Source:HGNC Symbol;Acc:HGNC:1482]	0.152243	0.0601303	0.0114771	0.102064	0.0548744	0.0631478	ENSG00000149260	0.175877
ENSG00000149262.17	INTS4	integrator complex subunit 4 [Source:HGNC Symbol;Acc:HGNC:25048]	-0.00294165	0.0175768	0.867117	-0.000816025	0.0160405	0.959436	ENSG00000149262	0.000565899
ENSG00000149269.10	PAK1	p21 (RAC1) activated kinase 1 [Source:HGNC Symbol;Acc:HGNC:8590]	-0.0240246	0.0304491	0.430268	-0.0094984	0.0277876	0.732548	ENSG00000149269	-0.0343769
ENSG00000149273.15	RPS3	ribosomal protein S3 [Source:HGNC Symbol;Acc:HGNC:10420]	0.0197296	0.034856	0.571482	-0.0591087	0.0318093	0.0633932	ENSG00000149273	0.0297508
ENSG00000149292.17	TTC12	tetratricopeptide repeat domain 12 [Source:HGNC Symbol;Acc:HGNC:23700]	-0.0767981	0.0450889	0.0887889	-0.0505343	0.0411477	0.219654	ENSG00000149292	-0.0548462
ENSG00000149294.17	NCAM1	neural cell adhesion molecule 1 [Source:HGNC Symbol;Acc:HGNC:7656]	0.0529292	0.0604509	0.381445	0.0765208	0.055167	0.165687	ENSG00000149294	0.0353033
ENSG00000149308.17	NPAT	nuclear protein, coactivator of histone transcription [Source:HGNC Symbol;Acc:HGNC:7896]	0.0451627	0.0223886	0.0439039	-0.00725015	0.0204316	0.722767	ENSG00000149308	0.0606039
ENSG00000149311.20	ATM	ATM serine/threonine kinase [Source:HGNC Symbol;Acc:HGNC:795]	-0.00332828	0.0200474	0.86817	-0.019205	0.0182951	0.294061	ENSG00000149311	0.00531683
ENSG00000149313.11	AASDHPPT	aminoadipate-semialdehyde dehydrogenase-phosphopantetheinyl transferase [Source:HGNC Symbol;Acc:HGNC:14235]	0.0397807	0.0241071	0.0991823	-0.0235599	0.022	0.284437	ENSG00000149313	0.0421138
ENSG00000149346.15	SLX4IP	SLX4 interacting protein [Source:HGNC Symbol;Acc:HGNC:16225]	-0.00232862	0.0234849	0.921033	-0.00907755	0.0214321	0.671974	ENSG00000149346	-0.00226693
ENSG00000149357.10	LAMTOR1	late endosomal/lysosomal adaptor, MAPK and MTOR activator 1 [Source:HGNC Symbol;Acc:HGNC:26068]	-0.0171373	0.0191869	0.371949	-0.00508394	0.0175098	0.771602	ENSG00000149357	-0.0259976
ENSG00000149418.11	ST14	ST14 transmembrane serine protease matriptase [Source:HGNC Symbol;Acc:HGNC:11344]	-0.0191965	0.0469739	0.682862	0.0726237	0.042868	0.0905122	ENSG00000149418	-0.0253163
ENSG00000149428.19	HYOU1	hypoxia up-regulated 1 [Source:HGNC Symbol;Acc:HGNC:16931]	0.0245979	0.0272262	0.366468	0.0613519	0.0248464	0.0136841	ENSG00000149428	0.0326194
ENSG00000149474.14	KAT14	lysine acetyltransferase 14 [Source:HGNC Symbol;Acc:HGNC:15904]	-0.00479336	0.0235197	0.838545	-0.00715763	0.0214639	0.738838	ENSG00000149474	0.00763153
ENSG00000149476.16	TKFC	triokinase and FMN cyclase [Source:HGNC Symbol;Acc:HGNC:24552]	0.0115002	0.0288839	0.690591	0.022977	0.0263592	0.38356	ENSG00000149476	0.0193788
ENSG00000149480.7	MTA2	metastasis associated 1 family member 2 [Source:HGNC Symbol;Acc:HGNC:7411]	0.0119226	0.0177962	0.503023	0.0514026	0.0162407	0.00159117	ENSG00000149480	0.0148558
ENSG00000149483.12	TMEM138	transmembrane protein 138 [Source:HGNC Symbol;Acc:HGNC:26944]	0.006696	0.020201	0.740351	-0.00160914	0.0184353	0.930459	ENSG00000149483	0.01244
ENSG00000149485.19	FADS1	fatty acid desaturase 1 [Source:HGNC Symbol;Acc:HGNC:3574]	-0.0197759	0.0403836	0.624438	0.0202693	0.0368538	0.582431	ENSG00000149485	-0.0223839
ENSG00000149499.12	EML3	EMAP like 3 [Source:HGNC Symbol;Acc:HGNC:26666]	-0.0095027	0.0217999	0.662986	0.0258693	0.0198944	0.193747	ENSG00000149499	-0.00890968
ENSG00000149503.13	INCENP	inner centromere protein [Source:HGNC Symbol;Acc:HGNC:6058]	-0.0687738	0.0339875	0.0432518	0.0511706	0.0310167	0.0992618	ENSG00000149503	-0.0677852
ENSG00000149527.18	PLCH2	phospholipase C eta 2 [Source:HGNC Symbol;Acc:HGNC:29037]	0.0461071	0.0410882	0.262033	0.0459089	0.0374968	0.221073	ENSG00000149527	0.0500392
ENSG00000149532.16	CPSF7	cleavage and polyadenylation specific factor 7 [Source:HGNC Symbol;Acc:HGNC:30098]	-0.0379468	0.015769	0.0162664	0.0132196	0.0143907	0.358484	ENSG00000149532	-0.037046
ENSG00000149541.10	B3GAT3	beta-1,3-glucuronyltransferase 3 [Source:HGNC Symbol;Acc:HGNC:923]	-0.0339148	0.0208401	0.10393	0.0305292	0.0190185	0.108716	ENSG00000149541	-0.0264223
ENSG00000149547.15	EI24	EI24 autophagy associated transmembrane protein [Source:HGNC Symbol;Acc:HGNC:13276]	0.0290736	0.0215763	0.178092	-0.00257193	0.0196904	0.8961	ENSG00000149547	0.0360491
ENSG00000149564.12	ESAM	endothelial cell adhesion molecule [Source:HGNC Symbol;Acc:HGNC:17474]	0.0293383	0.0595674	0.622444	0.0842399	0.0543607	0.121501	ENSG00000149564	0.0364847
ENSG00000149577.16	SIDT2	SID1 transmembrane family member 2 [Source:HGNC Symbol;Acc:HGNC:24272]	-0.00835654	0.0365309	0.819102	0.0677256	0.0333378	0.0424336	ENSG00000149577	-0.00436958
ENSG00000149591.17	TAGLN	transgelin [Source:HGNC Symbol;Acc:HGNC:11553]	0.0080919	0.0375754	0.829532	0.0348207	0.034291	0.310105	ENSG00000149591	0.00813073
ENSG00000149600.12	COMMD7	COMM domain containing 7 [Source:HGNC Symbol;Acc:HGNC:16223]	0.00415506	0.0221645	0.851329	-0.012344	0.0202271	0.541805	ENSG00000149600	-0.00321726
ENSG00000149639.15	SOGA1	suppressor of glucose, autophagy associated 1 [Source:HGNC Symbol;Acc:HGNC:16111]	-0.0914773	0.038282	0.0170283	0.0826983	0.0349358	0.0180903	ENSG00000149639	-0.0835748
ENSG00000149657.20	LSM14B	LSM family member 14B [Source:HGNC Symbol;Acc:HGNC:15887]	-0.019317	0.0175965	0.272531	0.021567	0.0160584	0.179525	ENSG00000149657	-0.0219611
ENSG00000149658.18	YTHDF1	YTH N6-methyladenosine RNA binding protein 1 [Source:HGNC Symbol;Acc:HGNC:15867]	-0.0221155	0.0127477	0.0830326	0.0247421	0.0116335	0.0336482	ENSG00000149658	-0.0200449
ENSG00000149679.11	CABLES2	Cdk5 and Abl enzyme substrate 2 [Source:HGNC Symbol;Acc:HGNC:16143]	-0.0301856	0.0168712	0.0738485	0.00279833	0.0153965	0.85581	ENSG00000149679	-0.0306549
ENSG00000149716.13	LTO1	LTO1 maturation factor of ABCE1 [Source:HGNC Symbol;Acc:HGNC:17589]	-0.0306331	0.0173598	0.0778963	0.004147	0.0158425	0.79355	ENSG00000149716	-0.0289323
ENSG00000149743.14	TRPT1	tRNA phosphotransferase 1 [Source:HGNC Symbol;Acc:HGNC:20316]	-0.00632094	0.0253575	0.803194	0.00366917	0.0231411	0.874046	ENSG00000149743	-0.00121106
ENSG00000149761.9	NUDT22	nudix hydrolase 22 [Source:HGNC Symbol;Acc:HGNC:28189]	0.000183012	0.0207926	0.992979	-0.0155918	0.0189752	0.411421	ENSG00000149761	-0.00634536
ENSG00000149781.13	FERMT3	FERM domain containing kindlin 3 [Source:HGNC Symbol;Acc:HGNC:23151]	-0.0463049	0.0285487	0.105086	0.0318712	0.0260533	0.221464	ENSG00000149781	-0.0473579
ENSG00000149782.13	PLCB3	phospholipase C beta 3 [Source:HGNC Symbol;Acc:HGNC:9056]	-0.0244364	0.0424029	0.56453	0.0542708	0.0386965	0.161044	ENSG00000149782	-0.0287548
ENSG00000149792.9	MRPL49	mitochondrial ribosomal protein L49 [Source:HGNC Symbol;Acc:HGNC:1176]	-0.00223256	0.0184576	0.903746	0.0349058	0.0168442	0.0384621	ENSG00000149792	0.0016473
ENSG00000149798.5	CDC42EP2	CDC42 effector protein 2 [Source:HGNC Symbol;Acc:HGNC:16263]	-0.0827067	0.0423442	0.0510377	-0.0797453	0.038643	0.0392753	ENSG00000149798	-0.0844676
ENSG00000149806.11	FAU	FAU ubiquitin like and ribosomal protein S30 fusion [Source:HGNC Symbol;Acc:HGNC:3597]	0.0428775	0.0343069	0.211619	-0.0568423	0.0313082	0.0696957	ENSG00000149806	0.0365211
ENSG00000149823.9	VPS51	VPS51 subunit of GARP complex [Source:HGNC Symbol;Acc:HGNC:1172]	0.0225012	0.02826	0.426067	0.0170143	0.0257899	0.509561	ENSG00000149823	0.0251455
ENSG00000149923.14	PPP4C	protein phosphatase 4 catalytic subunit [Source:HGNC Symbol;Acc:HGNC:9319]	-0.025156	0.0210989	0.233392	-0.00112463	0.0192547	0.953434	ENSG00000149923	-0.0338522
ENSG00000149925.22	ALDOA	aldolase, fructose-bisphosphate A [Source:HGNC Symbol;Acc:HGNC:414]	-0.0391179	0.0244562	0.109982	0.0332455	0.0223186	0.136606	ENSG00000149925	-0.0449837
ENSG00000149930.18	TAOK2	TAO kinase 2 [Source:HGNC Symbol;Acc:HGNC:16835]	-0.014275	0.0148164	0.335521	0.0156978	0.0135214	0.245897	ENSG00000149930	-0.0180359
ENSG00000149932.17	TMEM219	transmembrane protein 219 [Source:HGNC Symbol;Acc:HGNC:25201]	-0.00805596	0.0171169	0.637984	-0.00803982	0.0156207	0.606869	ENSG00000149932	-0.0150946
ENSG00000149970.16	CNKSR2	connector enhancer of kinase suppressor of Ras 2 [Source:HGNC Symbol;Acc:HGNC:19701]	-0.108265	0.0555399	0.0515008	-0.018331	0.0506853	0.71767	ENSG00000149970	-0.0735226
ENSG00000150045.12	KLRF1	killer cell lectin like receptor F1 [Source:HGNC Symbol;Acc:HGNC:13342]	0.203816	0.0679896	0.00277801	-0.0208671	0.0620467	0.736697	ENSG00000150045	0.179942
ENSG00000150054.19	MPP7	MAGUK p55 scaffold protein 7 [Source:HGNC Symbol;Acc:HGNC:26542]	0.0172453	0.0326627	0.597614	-0.0344336	0.0298077	0.248252	ENSG00000150054	0.0120992
ENSG00000150093.20	ITGB1	integrin subunit beta 1 [Source:HGNC Symbol;Acc:HGNC:6153]	0.0856466	0.0286114	0.00281729	0.0124669	0.0261105	0.63312	ENSG00000150093	0.0768307
ENSG00000150316.12	CWC15	CWC15 spliceosome associated protein homolog [Source:HGNC Symbol;Acc:HGNC:26939]	0.077347	0.034357	0.0245562	-0.0708519	0.031354	0.0240234	ENSG00000150316	0.0709421
ENSG00000150337.14	FCGR1A	Fc gamma receptor Ia [Source:HGNC Symbol;Acc:HGNC:3613]	0.0486322	0.0742486	0.512604	-0.147493	0.0677587	0.029703	ENSG00000150337	0.00843944
ENSG00000150347.17	ARID5B	AT-rich interaction domain 5B [Source:HGNC Symbol;Acc:HGNC:17362]	-0.00666532	0.0291539	0.819201	-0.00462762	0.0266056	0.861948	ENSG00000150347	-0.00133018
ENSG00000150401.15	DCUN1D2	defective in cullin neddylation 1 domain containing 2 [Source:HGNC Symbol;Acc:HGNC:20328]	-0.0163972	0.0269951	0.543696	0.0176263	0.0246355	0.474455	ENSG00000150401	-0.0197245
ENSG00000150403.18	TMCO3	transmembrane and coiled-coil domains 3 [Source:HGNC Symbol;Acc:HGNC:20329]	-0.0444448	0.0299124	0.137597	-0.0417069	0.0272978	0.126825	ENSG00000150403	-0.0565268
ENSG00000150433.10	TMEM218	transmembrane protein 218 [Source:HGNC Symbol;Acc:HGNC:27344]	-0.00912349	0.0326734	0.780116	-0.00778293	0.0298175	0.794124	ENSG00000150433	-0.0138744
ENSG00000150455.14	TIRAP	TIR domain containing adaptor protein [Source:HGNC Symbol;Acc:HGNC:17192]	0.0075277	0.0170734	0.659366	0.0451342	0.015581	0.00384184	ENSG00000150455	0.00246808
ENSG00000150457.9	LATS2	large tumor suppressor kinase 2 [Source:HGNC Symbol;Acc:HGNC:6515]	-0.00501871	0.0268456	0.851735	0.00539026	0.0244991	0.825896	ENSG00000150457	-0.0232329
ENSG00000150459.12	SAP18	Sin3A associated protein 18 [Source:HGNC Symbol;Acc:HGNC:10530]	-0.052499	0.0292554	0.0729945	-0.0341063	0.0266983	0.201693	ENSG00000150459	-0.0542741
ENSG00000150477.15	KIAA1328	KIAA1328 [Source:HGNC Symbol;Acc:HGNC:29248]	0.0583703	0.0277003	0.0353152	0.00957526	0.0252791	0.70492	ENSG00000150477	0.0700653
ENSG00000150527.17	MIA2	MIA SH3 domain ER export factor 2 [Source:HGNC Symbol;Acc:HGNC:18432]	0.0311958	0.0231858	0.178738	-0.0227075	0.0211592	0.283417	ENSG00000150527	0.0216031
ENSG00000150593.18	PDCD4	programmed cell death 4 [Source:HGNC Symbol;Acc:HGNC:8763]	-0.00273733	0.0202833	0.892671	-0.0341473	0.0185103	0.0653275	ENSG00000150593	0.00277071
ENSG00000150637.9	CD226	CD226 molecule [Source:HGNC Symbol;Acc:HGNC:16961]	0.0461854	0.0365954	0.207184	0.0421254	0.0333966	0.207432	ENSG00000150637	0.052468
ENSG00000150681.10	RGS18	regulator of G protein signaling 18 [Source:HGNC Symbol;Acc:HGNC:14261]	0.126675	0.0513497	0.0137733	-0.0574688	0.0468613	0.220315	ENSG00000150681	0.124743
ENSG00000150687.12	PRSS23	serine protease 23 [Source:HGNC Symbol;Acc:HGNC:14370]	0.186313	0.0683283	0.00649362	0.0543786	0.0623559	0.383352	ENSG00000150687	0.141694
ENSG00000150712.11	MTMR12	myotubularin related protein 12 [Source:HGNC Symbol;Acc:HGNC:18191]	0.0163893	0.022446	0.465439	-0.0200011	0.0204841	0.329061	ENSG00000150712	0.0166685
ENSG00000150753.12	CCT5	chaperonin containing TCP1 subunit 5 [Source:HGNC Symbol;Acc:HGNC:1618]	0.00799533	0.0295895	0.787049	-0.0130614	0.0270032	0.628692	ENSG00000150753	0.0116205
ENSG00000150768.17	DLAT	dihydrolipoamide S-acetyltransferase [Source:HGNC Symbol;Acc:HGNC:2896]	-0.00135796	0.0238547	0.954614	0.0373465	0.0217696	0.0865158	ENSG00000150768	0.00795054
ENSG00000150776.18	NKAPD1	NKAP domain containing 1 [Source:HGNC Symbol;Acc:HGNC:25569]	0.06713	0.0285096	0.0187076	-0.0575227	0.0260177	0.0272381	ENSG00000150776	0.0701978
ENSG00000150867.14	PIP4K2A	phosphatidylinositol-5-phosphate 4-kinase type 2 alpha [Source:HGNC Symbol;Acc:HGNC:8997]	0.126336	0.0530762	0.0174617	0.0718038	0.0484369	0.138502	ENSG00000150867	0.146077
ENSG00000150907.10	FOXO1	forkhead box O1 [Source:HGNC Symbol;Acc:HGNC:3819]	-0.0473126	0.0204758	0.0210278	-0.0035834	0.0186861	0.847957	ENSG00000150907	-0.0316017
ENSG00000150938.10	CRIM1	cysteine rich transmembrane BMP regulator 1 [Source:HGNC Symbol;Acc:HGNC:2359]	-0.0519162	0.0439765	0.238028	-0.0171496	0.0401326	0.669224	ENSG00000150938	-0.0579771
ENSG00000150961.15	SEC24D	SEC24 homolog D, COPII coat complex component [Source:HGNC Symbol;Acc:HGNC:10706]	-0.0355501	0.0266215	0.182011	0.00601729	0.0242945	0.804426	ENSG00000150961	-0.0416124
ENSG00000150977.11	RILPL2	Rab interacting lysosomal protein like 2 [Source:HGNC Symbol;Acc:HGNC:28787]	-0.0148951	0.0246942	0.546507	-0.0038877	0.0225358	0.863065	ENSG00000150977	-0.0286657
ENSG00000150990.9	DHX37	DEAH-box helicase 37 [Source:HGNC Symbol;Acc:HGNC:17210]	-0.0441718	0.0232996	0.058234	0.0245724	0.021263	0.248068	ENSG00000150990	-0.033666
ENSG00000150991.15	UBC	ubiquitin C [Source:HGNC Symbol;Acc:HGNC:12468]	-0.000675575	0.0217699	0.975249	-0.00127737	0.019867	0.948746	ENSG00000150991	-0.00577138
ENSG00000150995.21	ITPR1	inositol 1,4,5-trisphosphate receptor type 1 [Source:HGNC Symbol;Acc:HGNC:6180]	-0.0448566	0.0251053	0.0742425	0.0318368	0.0229109	0.16492	ENSG00000150995	-0.0275934
ENSG00000151006.7	PRSS53	serine protease 53 [Source:HGNC Symbol;Acc:HGNC:34407]	-0.0156757	0.0254309	0.53775	0.0165851	0.0232081	0.474983	ENSG00000151006	-0.0175528
ENSG00000151014.6	NOCT	nocturnin [Source:HGNC Symbol;Acc:HGNC:14254]	-0.0218229	0.0254961	0.392214	-0.0236654	0.0232675	0.309319	ENSG00000151014	-0.0295914
ENSG00000151062.15	CACNA2D4	calcium voltage-gated channel auxiliary subunit alpha2delta 4 [Source:HGNC Symbol;Acc:HGNC:20202]	0.0351108	0.0358146	0.327119	-0.0605127	0.0326841	0.0643618	ENSG00000151062	0.0305862
ENSG00000151065.14	DCP1B	decapping mRNA 1B [Source:HGNC Symbol;Acc:HGNC:24451]	0.0251127	0.0217067	0.247548	-0.0107355	0.0198093	0.587963	ENSG00000151065	0.0323489
ENSG00000151092.18	NGLY1	N-glycanase 1 [Source:HGNC Symbol;Acc:HGNC:17646]	0.00183647	0.0200897	0.92718	-0.0368396	0.0183337	0.0447281	ENSG00000151092	-0.000426785
ENSG00000151116.17	UEVLD	UEV and lactate/malate dehyrogenase domains [Source:HGNC Symbol;Acc:HGNC:30866]	0.0219329	0.0327138	0.502706	-0.064114	0.0298543	0.0319566	ENSG00000151116	0.0130066
ENSG00000151131.11	NOPCHAP1	NOP protein chaperone 1 [Source:HGNC Symbol;Acc:HGNC:28628]	0.0865931	0.0467245	0.0640993	-0.00119663	0.0426404	0.977617	ENSG00000151131	0.0962179
ENSG00000151135.10	TMEM263	transmembrane protein 263 [Source:HGNC Symbol;Acc:HGNC:28281]	0.0257017	0.0383606	0.502991	-0.0127829	0.0350076	0.715069	ENSG00000151135	0.0528668
ENSG00000151136.15	ABTB3	ankyrin repeat and BTB domain containing 3 [Source:HGNC Symbol;Acc:HGNC:23844]	-0.073734	0.0341238	0.0309183	0.0623975	0.0311411	0.0453359	ENSG00000151136	-0.055366
ENSG00000151148.14	UBE3B	ubiquitin protein ligase E3B [Source:HGNC Symbol;Acc:HGNC:13478]	0.00925166	0.015361	0.547104	0.0172689	0.0140183	0.218244	ENSG00000151148	0.0120697
ENSG00000151150.22	ANK3	ankyrin 3 [Source:HGNC Symbol;Acc:HGNC:494]	0.0121632	0.04374	0.781001	0.0748081	0.0399168	0.0611693	ENSG00000151150	0.0351265
ENSG00000151151.6	IPMK	inositol polyphosphate multikinase [Source:HGNC Symbol;Acc:HGNC:20739]	0.0135947	0.0362549	0.707748	-0.0914603	0.0330859	0.00579501	ENSG00000151151	-0.00318699
ENSG00000151176.8	PLBD2	phospholipase B domain containing 2 [Source:HGNC Symbol;Acc:HGNC:27283]	0.0161902	0.0319374	0.612296	0.0664361	0.0291458	0.022823	ENSG00000151176	0.0242911
ENSG00000151208.17	DLG5	discs large MAGUK scaffold protein 5 [Source:HGNC Symbol;Acc:HGNC:2904]	0.101884	0.0571785	0.0750367	0.0484683	0.0521807	0.353158	ENSG00000151208	0.0815247
ENSG00000151233.11	GXYLT1	glucoside xylosyltransferase 1 [Source:HGNC Symbol;Acc:HGNC:27482]	0.0838836	0.0320626	0.00900659	-0.0489518	0.0292601	0.0946012	ENSG00000151233	0.0756105
ENSG00000151239.14	TWF1	twinfilin actin binding protein 1 [Source:HGNC Symbol;Acc:HGNC:9620]	0.111155	0.044165	0.0119774	-0.0883925	0.0403047	0.0284989	ENSG00000151239	0.106621
ENSG00000151240.17	DIP2C	disco interacting protein 2 homolog C [Source:HGNC Symbol;Acc:HGNC:29150]	-0.105069	0.054932	0.0560327	0.0332933	0.0501305	0.506739	ENSG00000151240	-0.0797482
ENSG00000151247.13	EIF4E	eukaryotic translation initiation factor 4E [Source:HGNC Symbol;Acc:HGNC:3287]	0.0295723	0.0282447	0.295319	-0.0452129	0.0257759	0.0796838	ENSG00000151247	0.0281964
ENSG00000151292.17	CSNK1G3	casein kinase 1 gamma 3 [Source:HGNC Symbol;Acc:HGNC:2456]	0.101903	0.0419644	0.0153211	-0.0690734	0.0382964	0.0715468	ENSG00000151292	0.0982353
ENSG00000151320.11	AKAP6	A-kinase anchoring protein 6 [Source:HGNC Symbol;Acc:HGNC:376]	-0.236253	0.0912804	0.00976905	-0.057984	0.0833017	0.486524	ENSG00000151320	-0.180899
ENSG00000151327.13	FAM177A1	family with sequence similarity 177 member A1 [Source:HGNC Symbol;Acc:HGNC:19829]	-0.0586326	0.0285098	0.0399519	-0.0957647	0.0260179	0.000243331	ENSG00000151327	-0.0693495
ENSG00000151348.16	EXT2	exostosin glycosyltransferase 2 [Source:HGNC Symbol;Acc:HGNC:3513]	-0.00774898	0.0236206	0.742926	0.0410423	0.021556	0.0571606	ENSG00000151348	-0.00228102
ENSG00000151353.15	TMEM18	transmembrane protein 18 [Source:HGNC Symbol;Acc:HGNC:25257]	-0.0374518	0.0260535	0.15085	-0.00695845	0.0237763	0.769832	ENSG00000151353	-0.0249253
ENSG00000151366.13	NDUFC2	NADH:ubiquinone oxidoreductase subunit C2 [Source:HGNC Symbol;Acc:HGNC:7706]	0.0269411	0.0291308	0.355247	0.00240511	0.0265845	0.927929	ENSG00000151366	0.0109121
ENSG00000151414.15	NEK7	NIMA related kinase 7 [Source:HGNC Symbol;Acc:HGNC:13386]	-0.0199478	0.0252827	0.43028	-0.0478821	0.0230728	0.0381835	ENSG00000151414	-0.0300978
ENSG00000151422.13	FER	FER tyrosine kinase [Source:HGNC Symbol;Acc:HGNC:3655]	0.0785192	0.0415284	0.0589106	0.0253467	0.0378985	0.503753	ENSG00000151422	0.0756984
ENSG00000151445.16	VIPAS39	VPS33B interacting protein, apical-basolateral polarity regulator, spe-39 homolog [Source:HGNC Symbol;Acc:HGNC:20347]	-0.0104617	0.0194658	0.591066	-0.0147599	0.0177643	0.406217	ENSG00000151445	-0.0120282
ENSG00000151458.12	ANKRD50	ankyrin repeat domain containing 50 [Source:HGNC Symbol;Acc:HGNC:29223]	0.0176734	0.0319756	0.580565	-0.00832706	0.0291806	0.775418	ENSG00000151458	-0.000799323
ENSG00000151461.20	UPF2	UPF2 regulator of nonsense mediated mRNA decay [Source:HGNC Symbol;Acc:HGNC:17854]	0.024537	0.0210415	0.243806	-0.0178217	0.0192023	0.353547	ENSG00000151461	0.0291874
ENSG00000151465.14	CDC123	cell division cycle 123 [Source:HGNC Symbol;Acc:HGNC:16827]	0.0153907	0.0221653	0.487597	-0.0126123	0.0202279	0.533074	ENSG00000151465	0.0107193
ENSG00000151466.12	SCLT1	sodium channel and clathrin linker 1 [Source:HGNC Symbol;Acc:HGNC:26406]	0.0216675	0.0311024	0.486163	-0.0545217	0.0283838	0.0549943	ENSG00000151466	0.0088853
ENSG00000151470.13	C4orf33	chromosome 4 open reading frame 33 [Source:HGNC Symbol;Acc:HGNC:27025]	0.030463	0.0443918	0.492707	-0.0793005	0.0405116	0.0505328	ENSG00000151470	0.0160788
ENSG00000151474.23	FRMD4A	FERM domain containing 4A [Source:HGNC Symbol;Acc:HGNC:25491]	0.088036	0.0524407	0.0934678	0.0661943	0.047857	0.166881	ENSG00000151474	0.102754
ENSG00000151490.15	PTPRO	protein tyrosine phosphatase receptor type O [Source:HGNC Symbol;Acc:HGNC:9678]	0.0110414	0.0410028	0.787759	-0.0495537	0.0374188	0.185666	ENSG00000151490	0.0149617
ENSG00000151498.12	ACAD8	acyl-CoA dehydrogenase family member 8 [Source:HGNC Symbol;Acc:HGNC:87]	0.0055297	0.0202912	0.785273	-0.00999595	0.0185176	0.589433	ENSG00000151498	0.0047759
ENSG00000151500.15	THYN1	thymocyte nuclear protein 1 [Source:HGNC Symbol;Acc:HGNC:29560]	0.00788745	0.0219974	0.719988	0.0086087	0.0200747	0.668124	ENSG00000151500	0.0119998
ENSG00000151502.11	VPS26B	VPS26 retromer complex component B [Source:HGNC Symbol;Acc:HGNC:28119]	0.0114643	0.0136863	0.402403	-0.00164394	0.01249	0.895308	ENSG00000151502	0.00697498
ENSG00000151503.13	NCAPD3	non-SMC condensin II complex subunit D3 [Source:HGNC Symbol;Acc:HGNC:28952]	-0.0400611	0.0269082	0.136813	0.0220122	0.0245563	0.370227	ENSG00000151503	-0.0297024
ENSG00000151532.14	VTI1A	vesicle transport through interaction with t-SNAREs 1A [Source:HGNC Symbol;Acc:HGNC:17792]	0.0225087	0.0185274	0.224658	-0.0215001	0.0169079	0.203771	ENSG00000151532	0.0167676
ENSG00000151553.15	FHIP2A	FHF complex subunit HOOK interacting protein 2A [Source:HGNC Symbol;Acc:HGNC:29320]	-0.00171443	0.0313775	0.956436	-0.0373884	0.0286348	0.191917	ENSG00000151553	-0.0194983
ENSG00000151576.10	QTRT2	queuine tRNA-ribosyltransferase accessory subunit 2 [Source:HGNC Symbol;Acc:HGNC:25771]	-0.0125417	0.0293509	0.66924	-0.030669	0.0267854	0.252452	ENSG00000151576	-0.0111984
ENSG00000151612.18	ZNF827	zinc finger protein 827 [Source:HGNC Symbol;Acc:HGNC:27193]	0.0227897	0.0360321	0.527196	0.020465	0.0328826	0.533825	ENSG00000151612	0.0392284
ENSG00000151623.15	NR3C2	nuclear receptor subfamily 3 group C member 2 [Source:HGNC Symbol;Acc:HGNC:7979]	-0.10612	0.0452238	0.0191166	0.00641128	0.0412709	0.876576	ENSG00000151623	-0.0638573
ENSG00000151650.8	VENTX	VENT homeobox [Source:HGNC Symbol;Acc:HGNC:13639]	-0.0332433	0.0404244	0.411043	0.0434524	0.036891	0.239096	ENSG00000151650	-0.0475389
ENSG00000151651.16	ADAM8	ADAM metallopeptidase domain 8 [Source:HGNC Symbol;Acc:HGNC:215]	-0.0207856	0.0312957	0.506715	0.0162031	0.0285602	0.570598	ENSG00000151651	-0.0329152
ENSG00000151657.12	KIN	Kin17 DNA and RNA binding protein [Source:HGNC Symbol;Acc:HGNC:6327]	-0.00729391	0.0331126	0.825695	-0.0521017	0.0302183	0.0849441	ENSG00000151657	-0.00936923
ENSG00000151665.13	PIGF	phosphatidylinositol glycan anchor biosynthesis class F [Source:HGNC Symbol;Acc:HGNC:8962]	0.0482397	0.0306051	0.115254	-0.0552043	0.02793	0.0483333	ENSG00000151665	0.04752
ENSG00000151690.15	MFSD6	major facilitator superfamily domain containing 6 [Source:HGNC Symbol;Acc:HGNC:24711]	0.0264482	0.0232871	0.2563	-0.0201222	0.0212516	0.343911	ENSG00000151690	0.0335708
ENSG00000151692.15	RNF144A	ring finger protein 144A [Source:HGNC Symbol;Acc:HGNC:20457]	-0.0118038	0.0295531	0.689665	-0.0103861	0.0269699	0.700236	ENSG00000151692	0.00350406
ENSG00000151693.11	ASAP2	ArfGAP with SH3 domain, ankyrin repeat and PH domain 2 [Source:HGNC Symbol;Acc:HGNC:2721]	0.0777694	0.0631711	0.21854	0.0842751	0.0576494	0.144054	ENSG00000151693	0.0775625
ENSG00000151694.14	ADAM17	ADAM metallopeptidase domain 17 [Source:HGNC Symbol;Acc:HGNC:195]	-0.00150513	0.0229606	0.947745	0.00700986	0.0209537	0.738033	ENSG00000151694	-0.00194515
ENSG00000151702.17	FLI1	Fli-1 proto-oncogene, ETS transcription factor [Source:HGNC Symbol;Acc:HGNC:3749]	-0.0290622	0.0183678	0.113871	0.0229772	0.0167623	0.170714	ENSG00000151702	-0.0303197
ENSG00000151715.8	TMEM45B	transmembrane protein 45B [Source:HGNC Symbol;Acc:HGNC:25194]	-0.164587	0.0641699	0.0104473	-0.107759	0.0585609	0.0660088	ENSG00000151715	-0.161017
ENSG00000151726.15	ACSL1	acyl-CoA synthetase long chain family member 1 [Source:HGNC Symbol;Acc:HGNC:3569]	-0.0273825	0.0539469	0.611843	-0.0754743	0.0492315	0.125539	ENSG00000151726	-0.0500227
ENSG00000151746.15	BICD1	BICD cargo adaptor 1 [Source:HGNC Symbol;Acc:HGNC:1049]	-0.039754	0.0330547	0.22935	0.0435888	0.0301655	0.148733	ENSG00000151746	-0.0215635
ENSG00000151779.13	NBAS	NBAS subunit of NRZ tethering complex [Source:HGNC Symbol;Acc:HGNC:15625]	0.040477	0.0191324	0.0345903	0.0342309	0.01746	0.0501746	ENSG00000151779	0.0483929
ENSG00000151806.14	GUF1	GTP binding elongation factor GUF1 [Source:HGNC Symbol;Acc:HGNC:25799]	0.0545391	0.0289764	0.0600623	-0.0352434	0.0264437	0.18287	ENSG00000151806	0.0576841
ENSG00000151835.17	SACS	sacsin molecular chaperone [Source:HGNC Symbol;Acc:HGNC:10519]	0.0162361	0.0327128	0.619761	-0.0574468	0.0298534	0.0545637	ENSG00000151835	0.0255993
ENSG00000151883.19	PARP8	poly(ADP-ribose) polymerase family member 8 [Source:HGNC Symbol;Acc:HGNC:26124]	0.00419948	0.0238902	0.860496	-0.0320878	0.021802	0.141353	ENSG00000151883	-0.0082114
ENSG00000151893.15	CACUL1	CDK2 associated cullin domain 1 [Source:HGNC Symbol;Acc:HGNC:23727]	-0.0370917	0.0290482	0.201895	-0.0577908	0.0265092	0.0294574	ENSG00000151893	-0.050249
ENSG00000151914.21	DST	dystonin [Source:HGNC Symbol;Acc:HGNC:1090]	0.0352793	0.0433923	0.416368	0.0328278	0.0395994	0.407278	ENSG00000151914	0.0368693
ENSG00000151923.18	TIAL1	TIA1 cytotoxic granule associated RNA binding protein like 1 [Source:HGNC Symbol;Acc:HGNC:11804]	0.0414159	0.0200615	0.0391982	-0.0433734	0.0183079	0.0179953	ENSG00000151923	0.0419179
ENSG00000151929.10	BAG3	BAG cochaperone 3 [Source:HGNC Symbol;Acc:HGNC:939]	-0.0313467	0.0391639	0.423646	0.0304937	0.0357406	0.393729	ENSG00000151929	-0.00324362
ENSG00000151948.12	GLT1D1	glycosyltransferase 1 domain containing 1 [Source:HGNC Symbol;Acc:HGNC:26483]	-0.0527292	0.0410448	0.199164	-0.0499426	0.0374571	0.182688	ENSG00000151948	-0.0682633
ENSG00000152061.24	RABGAP1L	RAB GTPase activating protein 1 like [Source:HGNC Symbol;Acc:HGNC:24663]	0.0355672	0.020558	0.0838808	-0.0152796	0.018761	0.415567	ENSG00000152061	0.0314797
ENSG00000152078.10	TLCD4	TLC domain containing 4 [Source:HGNC Symbol;Acc:HGNC:26477]	0.341338	0.100153	0.000676638	0.0990458	0.0913991	0.278741	ENSG00000152078	0.364238
ENSG00000152082.15	MZT2A	mitotic spindle organizing protein 2B [Source:HGNC Symbol;Acc:HGNC:25886]	0.0745605	0.0319611	0.0198273	-0.00762792	0.0291674	0.793737	ENSG00000152082	0.0750377
ENSG00000152102.18	FAM168B	family with sequence similarity 168 member B [Source:HGNC Symbol;Acc:HGNC:27016]	-0.0221055	0.0170204	0.194283	0.0321039	0.0155326	0.0389694	ENSG00000152102	-0.015473
ENSG00000152117.17	SMPD4BP	sphingomyelin phosphodiesterase 4B, pseudogene [Source:HGNC Symbol;Acc:HGNC:24761]	-0.0090594	0.0207247	0.662098	0.00545819	0.0189132	0.772946	ENSG00000152117	-0.00527586
ENSG00000152127.9	MGAT5	alpha-1,6-mannosylglycoprotein 6-beta-N-acetylglucosaminyltransferase [Source:HGNC Symbol;Acc:HGNC:7049]	-0.0485743	0.0261043	0.0630301	0.0492475	0.0238225	0.0389321	ENSG00000152127	-0.0319171
ENSG00000152133.16	GPATCH11	G-patch domain containing 11 [Source:HGNC Symbol;Acc:HGNC:26768]	0.0429343	0.0365001	0.239726	-0.0591753	0.0333097	0.0759112	ENSG00000152133	0.0414295
ENSG00000152207.8	CYSLTR2	cysteinyl leukotriene receptor 2 [Source:HGNC Symbol;Acc:HGNC:18274]	0.0577452	0.0435607	0.185227	0.0654865	0.0397532	0.0997636	ENSG00000152207	0.0555261
ENSG00000152213.4	ARL11	ADP ribosylation factor like GTPase 11 [Source:HGNC Symbol;Acc:HGNC:24046]	-0.048248	0.0349298	0.167458	-0.0692313	0.0318766	0.0300704	ENSG00000152213	-0.0667995
ENSG00000152217.20	SETBP1	SET binding protein 1 [Source:HGNC Symbol;Acc:HGNC:15573]	0.0331193	0.0404164	0.412698	0.0306883	0.0368837	0.405565	ENSG00000152217	0.0244875
ENSG00000152219.5	ARL14EP	ADP ribosylation factor like GTPase 14 effector protein [Source:HGNC Symbol;Acc:HGNC:26798]	0.10755	0.0457048	0.0187825	-0.0540519	0.0417099	0.195268	ENSG00000152219	0.115639
ENSG00000152223.15	EPG5	ectopic P-granules 5 autophagy tethering factor [Source:HGNC Symbol;Acc:HGNC:29331]	0.001718	0.0195156	0.929867	0.0191294	0.0178098	0.283004	ENSG00000152223	-0.000817623
ENSG00000152229.18	PSTPIP2	proline-serine-threonine phosphatase interacting protein 2 [Source:HGNC Symbol;Acc:HGNC:9581]	0.0806467	0.0388995	0.0383749	-0.0761217	0.0354994	0.0322167	ENSG00000152229	0.0581658
ENSG00000152234.16	ATP5F1A	ATP synthase F1 subunit alpha [Source:HGNC Symbol;Acc:HGNC:823]	0.0196372	0.0182159	0.28125	0.00488429	0.0166237	0.768953	ENSG00000152234	0.0205026
ENSG00000152242.11	C18orf25	chromosome 18 open reading frame 25 [Source:HGNC Symbol;Acc:HGNC:28172]	0.0236084	0.0199152	0.236086	-0.0417983	0.0181745	0.0216356	ENSG00000152242	0.0191682
ENSG00000152256.14	PDK1	pyruvate dehydrogenase kinase 1 [Source:HGNC Symbol;Acc:HGNC:8809]	0.0158501	0.0310276	0.609562	-0.052959	0.0283156	0.0616939	ENSG00000152256	0.0217072
ENSG00000152270.9	PDE3B	phosphodiesterase 3B [Source:HGNC Symbol;Acc:HGNC:8779]	-0.0312106	0.0268715	0.24569	-0.0189552	0.0245227	0.439702	ENSG00000152270	-0.0302521
ENSG00000152291.14	TGOLN2	trans-golgi network protein 2 [Source:HGNC Symbol;Acc:HGNC:15450]	-0.0215563	0.013858	0.120098	-0.0112273	0.0126467	0.374854	ENSG00000152291	-0.0255794
ENSG00000152332.16	UHMK1	U2AF homology motif kinase 1 [Source:HGNC Symbol;Acc:HGNC:19683]	0.0973697	0.02103	4.07143e-06	-0.0225584	0.0191919	0.240072	ENSG00000152332	0.09091
ENSG00000152359.15	POC5	POC5 centriolar protein [Source:HGNC Symbol;Acc:HGNC:26658]	0.0664663	0.0312887	0.0338583	-0.0630482	0.0285538	0.0274375	ENSG00000152359	0.0674319
ENSG00000152404.15	CWF19L2	CWF19 like cell cycle control factor 2 [Source:HGNC Symbol;Acc:HGNC:26508]	0.0676365	0.0381635	0.0766118	-0.0571934	0.0348277	0.100825	ENSG00000152404	0.0782143
ENSG00000152409.9	JMY	junction mediating and regulatory protein, p53 cofactor [Source:HGNC Symbol;Acc:HGNC:28916]	0.0312436	0.0237815	0.189181	-0.0327678	0.0217028	0.131358	ENSG00000152409	0.0382532
ENSG00000152439.13	ZNF773	zinc finger protein 773 [Source:HGNC Symbol;Acc:HGNC:30487]	-0.0249471	0.0395916	0.528747	-0.00573615	0.036131	0.873886	ENSG00000152439	-0.0105229
ENSG00000152443.13	ZNF776	zinc finger protein 776 [Source:HGNC Symbol;Acc:HGNC:26765]	-0.0286489	0.0346233	0.408156	-0.00498813	0.0315969	0.874589	ENSG00000152443	-0.0221391
ENSG00000152457.18	DCLRE1C	DNA cross-link repair 1C [Source:HGNC Symbol;Acc:HGNC:17642]	0.0265643	0.0266327	0.318765	-0.0563055	0.0243048	0.0206979	ENSG00000152457	0.0226749
ENSG00000152464.15	RPP38	ribonuclease P/MRP subunit p38 [Source:HGNC Symbol;Acc:HGNC:30329]	0.0214634	0.024342	0.378101	0.00399964	0.0222144	0.857147	ENSG00000152464	0.0272763
ENSG00000152465.18	NMT2	N-myristoyltransferase 2 [Source:HGNC Symbol;Acc:HGNC:7858]	-0.025939	0.035057	0.459507	0.00282908	0.0319927	0.929551	ENSG00000152465	-0.00500283
ENSG00000152484.14	USP12	ubiquitin specific peptidase 12 [Source:HGNC Symbol;Acc:HGNC:20485]	0.165216	0.0524218	0.0016653	-0.00996791	0.0478398	0.834984	ENSG00000152484	0.167702
ENSG00000152492.15	CCDC50	coiled-coil domain containing 50 [Source:HGNC Symbol;Acc:HGNC:18111]	-0.0333918	0.0390782	0.393013	0.011302	0.0356625	0.751364	ENSG00000152492	-0.0288288
ENSG00000152495.11	CAMK4	calcium/calmodulin dependent protein kinase IV [Source:HGNC Symbol;Acc:HGNC:1464]	-0.0393431	0.050283	0.434121	0.0184177	0.0458879	0.688228	ENSG00000152495	-0.00326675
ENSG00000152518.8	ZFP36L2	ZFP36 ring finger protein like 2 [Source:HGNC Symbol;Acc:HGNC:1108]	0.00822242	0.0204412	0.687577	0.039421	0.0186545	0.0347969	ENSG00000152518	0.00194818
ENSG00000152520.14	PAN3	poly(A) specific ribonuclease subunit PAN3 [Source:HGNC Symbol;Acc:HGNC:29991]	-0.0155541	0.0171065	0.36341	-0.00307555	0.0156113	0.843856	ENSG00000152520	-0.0204994
ENSG00000152558.15	TMEM123	transmembrane protein 123 [Source:HGNC Symbol;Acc:HGNC:30138]	0.00867407	0.0368294	0.813847	-0.0349535	0.0336102	0.298574	ENSG00000152558	0.0231854
ENSG00000152582.14	SPEF2	sperm flagellar 2 [Source:HGNC Symbol;Acc:HGNC:26293]	0.149499	0.0560669	0.0077733	-0.0542766	0.0511662	0.289007	ENSG00000152582	0.152499
ENSG00000152601.18	MBNL1	muscleblind like splicing regulator 1 [Source:HGNC Symbol;Acc:HGNC:6923]	-0.0169474	0.0161402	0.293933	0.0145268	0.0147294	0.324222	ENSG00000152601	-0.01188
ENSG00000152642.11	GPD1L	glycerol-3-phosphate dehydrogenase 1 like [Source:HGNC Symbol;Acc:HGNC:28956]	-0.00173942	0.0270771	0.948791	0.0243974	0.0247104	0.323687	ENSG00000152642	0.0069505
ENSG00000152683.14	SLC30A6	solute carrier family 30 member 6 [Source:HGNC Symbol;Acc:HGNC:19305]	0.0803706	0.02449	0.00106249	0.00921624	0.0223494	0.680144	ENSG00000152683	0.0815603
ENSG00000152684.11	PELO	pelota mRNA surveillance and ribosome rescue factor [Source:HGNC Symbol;Acc:HGNC:8829]	-0.0356874	0.0272142	0.19	-0.0434798	0.0248354	0.0802608	ENSG00000152684	-0.0426131
ENSG00000152689.18	RASGRP3	RAS guanyl releasing protein 3 [Source:HGNC Symbol;Acc:HGNC:14545]	-0.00901942	0.0555612	0.871072	-0.013202	0.0507048	0.794625	ENSG00000152689	0.0181505
ENSG00000152700.14	SAR1B	secretion associated Ras related GTPase 1B [Source:HGNC Symbol;Acc:HGNC:10535]	0.0696106	0.021439	0.00120028	-0.0191311	0.0195651	0.328369	ENSG00000152700	0.0677089
ENSG00000152749.8	GPR180	G protein-coupled receptor 180 [Source:HGNC Symbol;Acc:HGNC:28899]	0.10411	0.0358079	0.00371352	-0.0295333	0.032678	0.366308	ENSG00000152749	0.112877
ENSG00000152767.17	FARP1	FERM, ARH/RhoGEF and pleckstrin domain protein 1 [Source:HGNC Symbol;Acc:HGNC:3591]	-0.0219219	0.041472	0.597188	0.0373205	0.037847	0.324296	ENSG00000152767	-0.0188298
ENSG00000152778.10	IFIT5	interferon induced protein with tetratricopeptide repeats 5 [Source:HGNC Symbol;Acc:HGNC:13328]	0.0942725	0.0582715	0.105976	-0.0902884	0.0531781	0.0898065	ENSG00000152778	0.0834139
ENSG00000152784.16	PRDM8	PR/SET domain 8 [Source:HGNC Symbol;Acc:HGNC:13993]	-0.0254762	0.0311887	0.414188	-0.0133384	0.0284625	0.639424	ENSG00000152784	-0.0339892
ENSG00000152795.18	HNRNPDL	heterogeneous nuclear ribonucleoprotein D like [Source:HGNC Symbol;Acc:HGNC:5037]	0.0196444	0.0208889	0.347198	-0.0134593	0.019063	0.480303	ENSG00000152795	0.0182517
ENSG00000152804.11	HHEX	hematopoietically expressed homeobox [Source:HGNC Symbol;Acc:HGNC:4901]	0.00664405	0.0284678	0.815502	-0.0223471	0.0259795	0.389867	ENSG00000152804	-0.0126747
ENSG00000152818.18	UTRN	utrophin [Source:HGNC Symbol;Acc:HGNC:12635]	0.021147	0.0188377	0.261846	0.0217338	0.0171912	0.206398	ENSG00000152818	0.0198464
ENSG00000152904.11	GGPS1	geranylgeranyl diphosphate synthase 1 [Source:HGNC Symbol;Acc:HGNC:4249]	0.025515	0.0254214	0.315743	-0.0593332	0.0231994	0.010669	ENSG00000152904	0.029845
ENSG00000152926.15	ERV3-1-ZNF117	zinc finger protein 117 [Source:HGNC Symbol;Acc:HGNC:12897]	0.0856431	0.0551163	0.120492	-0.0745346	0.0502987	0.138657	ENSG00000152926	0.0727515
ENSG00000152942.19	RAD17	RAD17 checkpoint clamp loader component [Source:HGNC Symbol;Acc:HGNC:9807]	0.0237421	0.0322255	0.461426	-0.0312739	0.0294088	0.287814	ENSG00000152942	0.026185
ENSG00000152944.9	MED21	mediator complex subunit 21 [Source:HGNC Symbol;Acc:HGNC:11473]	0.0648103	0.0314759	0.0397146	-0.0903481	0.0287247	0.00170157	ENSG00000152944	0.0635743
ENSG00000153006.16	SREK1IP1	SREK1 interacting protein 1 [Source:HGNC Symbol;Acc:HGNC:26716]	0.054231	0.0406246	0.182163	-0.0429875	0.0370737	0.246486	ENSG00000153006	0.0552723
ENSG00000153029.16	MR1	major histocompatibility complex, class I-related [Source:HGNC Symbol;Acc:HGNC:4975]	0.0176064	0.0190531	0.355643	-0.0118292	0.0173877	0.496438	ENSG00000153029	0.00996748
ENSG00000153037.15	SRP19	signal recognition particle 19 [Source:HGNC Symbol;Acc:HGNC:11300]	0.0636674	0.0272297	0.0195495	-0.036575	0.0248496	0.141334	ENSG00000153037	0.0655266
ENSG00000153046.18	CDYL	chromodomain Y like [Source:HGNC Symbol;Acc:HGNC:1811]	0.228953	0.0540564	2.46272e-05	0.0377249	0.0493314	0.444593	ENSG00000153046	0.24022
ENSG00000153048.11	CARHSP1	calcium regulated heat stable protein 1 [Source:HGNC Symbol;Acc:HGNC:17150]	0.0171672	0.0286162	0.548683	0.0131306	0.0261149	0.615201	ENSG00000153048	0.0162977
ENSG00000153064.12	BANK1	B cell scaffold protein with ankyrin repeats 1 [Source:HGNC Symbol;Acc:HGNC:18233]	-0.0744627	0.0579202	0.198838	0.0532022	0.0528575	0.314377	ENSG00000153064	-0.0327764
ENSG00000153066.13	TXNDC11	thioredoxin domain containing 11 [Source:HGNC Symbol;Acc:HGNC:28030]	-0.00139762	0.0157507	0.929309	0.00309598	0.014374	0.829503	ENSG00000153066	-0.000677976
ENSG00000153071.15	DAB2	DAB adaptor protein 2 [Source:HGNC Symbol;Acc:HGNC:2662]	0.0722014	0.044034	0.101346	0.124867	0.0401851	0.00193432	ENSG00000153071	0.0779783
ENSG00000153094.24	BCL2L11	BCL2 like 11 [Source:HGNC Symbol;Acc:HGNC:994]	0.00447593	0.0275364	0.870904	0.00779308	0.0251295	0.756528	ENSG00000153094	-0.00156843
ENSG00000153107.13	ANAPC1	anaphase promoting complex subunit 1 [Source:HGNC Symbol;Acc:HGNC:19988]	0.015618	0.026127	0.550108	0.00628993	0.0238433	0.791979	ENSG00000153107	0.0291612
ENSG00000153113.24	CAST	calpastatin [Source:HGNC Symbol;Acc:HGNC:1515]	0.0543017	0.0218378	0.0130384	-0.00463708	0.019929	0.816052	ENSG00000153113	0.0412684
ENSG00000153147.6	SMARCA5	SWI/SNF related, matrix associated, actin dependent regulator of chromatin, subfamily a, member 5 [Source:HGNC Symbol;Acc:HGNC:11101]	0.0538925	0.0273657	0.0491529	-0.016781	0.0249737	0.501753	ENSG00000153147	0.0576776
ENSG00000153162.9	BMP6	bone morphogenetic protein 6 [Source:HGNC Symbol;Acc:HGNC:1073]	-0.0282023	0.0471069	0.5495	0.0453356	0.0429894	0.29184	ENSG00000153162	-0.0298732
ENSG00000153179.13	RASSF3	Ras association domain family member 3 [Source:HGNC Symbol;Acc:HGNC:14271]	-0.0496261	0.0271972	0.0683089	-0.00693393	0.02482	0.780012	ENSG00000153179	-0.0551758
ENSG00000153187.20	HNRNPU	heterogeneous nuclear ribonucleoprotein U [Source:HGNC Symbol;Acc:HGNC:5048]	-0.0295282	0.0231434	0.202256	0.0268954	0.0211205	0.203124	ENSG00000153187	-0.0235128
ENSG00000153201.16	RANBP2	RAN binding protein 2 [Source:HGNC Symbol;Acc:HGNC:9848]	0.0250491	0.0234809	0.286293	-0.0136221	0.0214285	0.525097	ENSG00000153201	0.029917
ENSG00000153207.16	AHCTF1	AT-hook containing transcription factor 1 [Source:HGNC Symbol;Acc:HGNC:24618]	-0.0177243	0.0273994	0.517835	-0.0408011	0.0250045	0.103005	ENSG00000153207	-0.0174549
ENSG00000153214.11	TMEM87B	transmembrane protein 87B [Source:HGNC Symbol;Acc:HGNC:25913]	0.0363092	0.0206906	0.0795489	-0.0402657	0.0188821	0.0331783	ENSG00000153214	0.0356754
ENSG00000153250.20	RBMS1	RNA binding motif single stranded interacting protein 1 [Source:HGNC Symbol;Acc:HGNC:9907]	0.00126026	0.0194317	0.9483	-0.0202726	0.0177332	0.253195	ENSG00000153250	-0.00492549
ENSG00000153283.13	CD96	CD96 molecule [Source:HGNC Symbol;Acc:HGNC:16892]	0.0332453	0.0339808	0.328104	-0.0096607	0.0310106	0.755455	ENSG00000153283	0.0553885
ENSG00000153310.19	CYRIB	CYFIP related Rac1 interactor B [Source:HGNC Symbol;Acc:HGNC:25216]	0.0241829	0.0266513	0.364395	-0.0418781	0.0243218	0.0853676	ENSG00000153310	0.00903639
ENSG00000153317.15	ASAP1	ArfGAP with SH3 domain, ankyrin repeat and PH domain 1 [Source:HGNC Symbol;Acc:HGNC:2720]	-0.00799103	0.0358822	0.823807	0.0356765	0.0327458	0.276161	ENSG00000153317	-0.00902891
ENSG00000153339.15	TRAPPC8	trafficking protein particle complex subunit 8 [Source:HGNC Symbol;Acc:HGNC:29169]	0.0185376	0.0237982	0.436168	-0.033229	0.021718	0.126287	ENSG00000153339	0.0102788
ENSG00000153395.10	LPCAT1	lysophosphatidylcholine acyltransferase 1 [Source:HGNC Symbol;Acc:HGNC:25718]	0.0285019	0.0224474	0.20444	-0.00102445	0.0204853	0.960124	ENSG00000153395	0.0125635
ENSG00000153406.14	NMRAL1	NmrA like redox sensor 1 [Source:HGNC Symbol;Acc:HGNC:24987]	-0.036903	0.0246516	0.134671	0.0163826	0.0224968	0.466628	ENSG00000153406	-0.0383349
ENSG00000153443.13	UBALD1	UBA like domain containing 1 [Source:HGNC Symbol;Acc:HGNC:29576]	0.0464034	0.0324544	0.153045	0.0600687	0.0296176	0.0427756	ENSG00000153443	0.0477486
ENSG00000153485.6	TMEM251	transmembrane protein 251 [Source:HGNC Symbol;Acc:HGNC:20218]	-0.0263297	0.0398466	0.508887	-0.0201041	0.0363637	0.580466	ENSG00000153485	-0.0101534
ENSG00000153487.13	ING1	inhibitor of growth family member 1 [Source:HGNC Symbol;Acc:HGNC:6062]	-0.0397647	0.0296052	0.179482	0.00522954	0.0270175	0.846553	ENSG00000153487	-0.0487068
ENSG00000153551.14	CMTM7	CKLF like MARVEL transmembrane domain containing 7 [Source:HGNC Symbol;Acc:HGNC:19178]	-0.0200012	0.0174249	0.251269	0.0181379	0.0159018	0.254266	ENSG00000153551	-0.0215502
ENSG00000153560.12	UBP1	upstream binding protein 1 [Source:HGNC Symbol;Acc:HGNC:12507]	0.0112811	0.0185154	0.542458	0.0244043	0.016897	0.148928	ENSG00000153560	0.0194718
ENSG00000153561.13	RMND5A	required for meiotic nuclear division 5 homolog A [Source:HGNC Symbol;Acc:HGNC:25850]	0.0568881	0.029778	0.056329	0.0177505	0.0271752	0.513765	ENSG00000153561	0.0584599
ENSG00000153563.16	CD8A	CD8a molecule [Source:HGNC Symbol;Acc:HGNC:1706]	0.0936979	0.0678139	0.167335	0.0378604	0.0618865	0.54081	ENSG00000153563	0.0927676
ENSG00000153574.9	RPIA	ribose 5-phosphate isomerase A [Source:HGNC Symbol;Acc:HGNC:10297]	0.159522	0.0580512	0.00609061	0.0186169	0.0529771	0.725342	ENSG00000153574	0.161096
ENSG00000153767.10	GTF2E1	general transcription factor IIE subunit 1 [Source:HGNC Symbol;Acc:HGNC:4650]	0.0222966	0.0253257	0.378829	-0.0222491	0.0231121	0.33592	ENSG00000153767	0.0183858
ENSG00000153786.13	ZDHHC7	zinc finger DHHC-type palmitoyltransferase 7 [Source:HGNC Symbol;Acc:HGNC:18459]	-0.0146929	0.0198611	0.459583	0.00456164	0.0181251	0.801337	ENSG00000153786	-0.0233152
ENSG00000153790.12	C7orf31	chromosome 7 open reading frame 31 [Source:HGNC Symbol;Acc:HGNC:21722]	0.00991488	0.0325983	0.761066	0.0175737	0.029749	0.554816	ENSG00000153790	0.00989063
ENSG00000153814.13	JAZF1	JAZF zinc finger 1 [Source:HGNC Symbol;Acc:HGNC:28917]	0.0887292	0.0498588	0.0754035	0.0313641	0.0455007	0.490767	ENSG00000153814	0.0912182
ENSG00000153815.17	CMIP	c-Maf inducing protein [Source:HGNC Symbol;Acc:HGNC:24319]	-0.0386066	0.0242801	0.112097	0.0185008	0.0221578	0.403915	ENSG00000153815	-0.0471383
ENSG00000153823.19	PID1	phosphotyrosine interaction domain containing 1 [Source:HGNC Symbol;Acc:HGNC:26084]	0.0437751	0.0467907	0.349701	0.0529729	0.0427009	0.215022	ENSG00000153823	0.0396362
ENSG00000153827.14	TRIP12	thyroid hormone receptor interactor 12 [Source:HGNC Symbol;Acc:HGNC:12306]	0.0123492	0.0208802	0.554348	-0.000496251	0.0190551	0.979228	ENSG00000153827	0.0113171
ENSG00000153879.9	CEBPG	CCAAT enhancer binding protein gamma [Source:HGNC Symbol;Acc:HGNC:1837]	0.0608627	0.0246981	0.0138744	0.00242405	0.0225393	0.914373	ENSG00000153879	0.0582982
ENSG00000153885.15	KCTD15	potassium channel tetramerization domain containing 15 [Source:HGNC Symbol;Acc:HGNC:23297]	0.000795975	0.0377829	0.983196	0.0338539	0.0344804	0.32639	ENSG00000153885	-0.00325706
ENSG00000153898.13	MCOLN2	mucolipin TRP cation channel 2 [Source:HGNC Symbol;Acc:HGNC:13357]	0.082563	0.0610601	0.176589	-0.0351475	0.0557229	0.528326	ENSG00000153898	0.0543486
ENSG00000153914.16	SREK1	splicing regulatory glutamic acid and lysine rich protein 1 [Source:HGNC Symbol;Acc:HGNC:17882]	0.00737605	0.0202298	0.715467	0.00243888	0.0184615	0.894924	ENSG00000153914	0.00194384
ENSG00000153922.11	CHD1	chromodomain helicase DNA binding protein 1 [Source:HGNC Symbol;Acc:HGNC:1915]	0.0669924	0.0278576	0.0163377	-0.0306174	0.0254226	0.228707	ENSG00000153922	0.0646676
ENSG00000153933.10	DGKE	diacylglycerol kinase epsilon [Source:HGNC Symbol;Acc:HGNC:2852]	0.00348775	0.0311656	0.910914	0.00150036	0.0284415	0.957938	ENSG00000153933	0.0121268
ENSG00000153936.17	HS2ST1	heparan sulfate 2-O-sulfotransferase 1 [Source:HGNC Symbol;Acc:HGNC:5193]	0.0250918	0.0298603	0.400911	-0.0361049	0.0272503	0.185455	ENSG00000153936	0.0192285
ENSG00000153944.12	MSI2	musashi RNA binding protein 2 [Source:HGNC Symbol;Acc:HGNC:18585]	-0.0315512	0.0272537	0.247231	-0.00752904	0.0248715	0.76216	ENSG00000153944	-0.0202025
ENSG00000153989.8	NUS1	NUS1 dehydrodolichyl diphosphate synthase subunit [Source:HGNC Symbol;Acc:HGNC:21042]	0.0695929	0.0240243	0.00384155	-0.00348664	0.0219244	0.873673	ENSG00000153989	0.0725339
ENSG00000154001.14	PPP2R5E	protein phosphatase 2 regulatory subunit B'epsilon [Source:HGNC Symbol;Acc:HGNC:9313]	-0.0033237	0.0177649	0.851621	0.0198096	0.0162122	0.221996	ENSG00000154001	-0.00400768
ENSG00000154016.14	GRAP	GRB2 related adaptor protein [Source:HGNC Symbol;Acc:HGNC:4562]	-0.0668131	0.0370906	0.0719089	0.0124861	0.0338486	0.712283	ENSG00000154016	-0.0338176
ENSG00000154025.16	SLC5A10	solute carrier family 5 member 10 [Source:HGNC Symbol;Acc:HGNC:23155]	-0.0954275	0.0414662	0.0215507	0.00127827	0.0378417	0.973059	ENSG00000154025	-0.0579817
ENSG00000154027.19	AK5	adenylate kinase 5 [Source:HGNC Symbol;Acc:HGNC:365]	-0.117157	0.0708956	0.0986999	-0.00831678	0.0646987	0.897739	ENSG00000154027	-0.0715395
ENSG00000154059.11	IMPACT	impact RWD domain protein [Source:HGNC Symbol;Acc:HGNC:20387]	0.0492154	0.024633	0.045957	-0.0192543	0.0224799	0.391892	ENSG00000154059	0.0538511
ENSG00000154114.13	TBCEL	tubulin folding cofactor E like [Source:HGNC Symbol;Acc:HGNC:28115]	0.125347	0.0446251	0.00505536	0.0476316	0.0407245	0.242401	ENSG00000154114	0.136804
ENSG00000154122.14	ANKH	ANKH inorganic pyrophosphate transport regulator [Source:HGNC Symbol;Acc:HGNC:15492]	0.10569	0.0496159	0.0333703	-0.0164832	0.0452791	0.715897	ENSG00000154122	0.133652
ENSG00000154124.5	OTULIN	OTU deubiquitinase with linear linkage specificity [Source:HGNC Symbol;Acc:HGNC:25118]	0.0033246	0.0198764	0.867192	0.000415247	0.018139	0.98174	ENSG00000154124	-6.24838e-05
ENSG00000154127.10	UBASH3B	ubiquitin associated and SH3 domain containing B [Source:HGNC Symbol;Acc:HGNC:29884]	-0.0637496	0.0356791	0.0742407	0.0201902	0.0325604	0.535325	ENSG00000154127	-0.0564908
ENSG00000154134.15	ROBO3	roundabout guidance receptor 3 [Source:HGNC Symbol;Acc:HGNC:13433]	-0.00242435	0.0552649	0.965017	-0.00920525	0.0504343	0.855207	ENSG00000154134	0.0201567
ENSG00000154144.13	TBRG1	transforming growth factor beta regulator 1 [Source:HGNC Symbol;Acc:HGNC:29551]	0.0358648	0.0173349	0.038775	0.0128249	0.0158197	0.417709	ENSG00000154144	0.0287658
ENSG00000154146.13	NRGN	neurogranin [Source:HGNC Symbol;Acc:HGNC:8000]	0.0047669	0.0611266	0.937854	0.10596	0.0557836	0.0577503	ENSG00000154146	0.0117336
ENSG00000154153.15	RETREG1	reticulophagy regulator 1 [Source:HGNC Symbol;Acc:HGNC:25964]	-0.120106	0.0396332	0.00249654	0.0230779	0.036169	0.523563	ENSG00000154153	-0.0880012
ENSG00000154165.5	GPR15	G protein-coupled receptor 15 [Source:HGNC Symbol;Acc:HGNC:4469]	0.164311	0.0937472	0.0799197	0.208765	0.0855529	0.0148297	ENSG00000154165	0.207319
ENSG00000154174.8	TOMM70	translocase of outer mitochondrial membrane 70 [Source:HGNC Symbol;Acc:HGNC:11985]	0.0254457	0.0264524	0.336281	-0.039571	0.0241403	0.101442	ENSG00000154174	0.034247
ENSG00000154217.15	PITPNC1	phosphatidylinositol transfer protein cytoplasmic 1 [Source:HGNC Symbol;Acc:HGNC:21045]	-0.0319611	0.0237583	0.178806	-0.0405035	0.0216816	0.0620012	ENSG00000154217	-0.0208703
ENSG00000154222.15	CC2D1B	coiled-coil and C2 domain containing 1B [Source:HGNC Symbol;Acc:HGNC:29386]	-0.0406975	0.0349946	0.245084	0.0400618	0.0319358	0.209934	ENSG00000154222	-0.038608
ENSG00000154229.12	PRKCA	protein kinase C alpha [Source:HGNC Symbol;Acc:HGNC:9393]	-0.0427024	0.0436116	0.32771	0.0237504	0.0397996	0.550792	ENSG00000154229	-0.0105233
ENSG00000154237.13	LRRK1	leucine rich repeat kinase 1 [Source:HGNC Symbol;Acc:HGNC:18608]	-0.0450692	0.0318076	0.156774	0.0410427	0.0290274	0.157652	ENSG00000154237	-0.0601369
ENSG00000154265.16	ABCA5	ATP binding cassette subfamily A member 5 [Source:HGNC Symbol;Acc:HGNC:35]	0.0187114	0.0300045	0.533001	-0.049793	0.0273819	0.0692524	ENSG00000154265	0.0184039
ENSG00000154305.18	MIA3	MIA SH3 domain ER export factor 3 [Source:HGNC Symbol;Acc:HGNC:24008]	-0.0203654	0.0213703	0.340801	0.00346672	0.0195023	0.858943	ENSG00000154305	-0.0218079
ENSG00000154310.17	TNIK	TRAF2 and NCK interacting kinase [Source:HGNC Symbol;Acc:HGNC:30765]	0.0194296	0.0276638	0.482606	0.0553385	0.0252458	0.0285799	ENSG00000154310	0.0296085
ENSG00000154328.16	NEIL2	nei like DNA glycosylase 2 [Source:HGNC Symbol;Acc:HGNC:18956]	0.0790485	0.0353348	0.0254687	0.057779	0.0322463	0.0734268	ENSG00000154328	0.0944052
ENSG00000154330.13	PGM5	phosphoglucomutase 5 [Source:HGNC Symbol;Acc:HGNC:8908]	0.00808868	0.110398	0.941605	-0.121961	0.100748	0.226316	ENSG00000154330	0.0031885
ENSG00000154358.23	OBSCN	obscurin, cytoskeletal calmodulin and titin-interacting RhoGEF [Source:HGNC Symbol;Acc:HGNC:15719]	-0.0994084	0.048484	0.040558	0.0599695	0.0442462	0.175568	ENSG00000154358	-0.0587048
ENSG00000154359.13	LONRF1	LON peptidase N-terminal domain and ring finger 1 [Source:HGNC Symbol;Acc:HGNC:26302]	0.0035213	0.0326446	0.914119	-0.029586	0.0297912	0.320864	ENSG00000154359	-0.00391708
ENSG00000154370.16	TRIM11	tripartite motif containing 11 [Source:HGNC Symbol;Acc:HGNC:16281]	-0.000451553	0.0137392	0.973787	0.00460041	0.0125383	0.713755	ENSG00000154370	-0.00814496
ENSG00000154429.11	CCSAP	centriole, cilia and spindle associated protein [Source:HGNC Symbol;Acc:HGNC:29578]	0.0575927	0.0244228	0.0185324	-0.0246867	0.022288	0.268256	ENSG00000154429	0.0463328
ENSG00000154451.14	GBP5	guanylate binding protein 5 [Source:HGNC Symbol;Acc:HGNC:19895]	0.124256	0.0580463	0.0325135	-0.0911163	0.0529726	0.0856894	ENSG00000154451	0.0902483
ENSG00000154473.18	BUB3	BUB3 mitotic checkpoint protein [Source:HGNC Symbol;Acc:HGNC:1151]	0.00303198	0.0225958	0.893281	-0.00445342	0.0206208	0.829051	ENSG00000154473	0.00717179
ENSG00000154518.10	ATP5MC3	ATP synthase membrane subunit c locus 3 [Source:HGNC Symbol;Acc:HGNC:843]	0.054255	0.0270429	0.0450623	-0.0190394	0.0246792	0.440582	ENSG00000154518	0.0475616
ENSG00000154529.15	CNTNAP3B	contactin associated protein family member 3B [Source:HGNC Symbol;Acc:HGNC:32035]	-0.155147	0.0942821	0.100126	-0.208082	0.0860411	0.0157434	ENSG00000154529	-0.185458
ENSG00000154642.11	C21orf91	chromosome 21 open reading frame 91 [Source:HGNC Symbol;Acc:HGNC:16459]	0.0701882	0.0347364	0.0435527	-0.0821882	0.0317002	0.00964388	ENSG00000154642	0.062512
ENSG00000154710.18	RABGEF1	RAB guanine nucleotide exchange factor 1 [Source:HGNC Symbol;Acc:HGNC:17676]	-0.0110497	0.0225256	0.623845	0.00685318	0.0205567	0.738909	ENSG00000154710	-0.0126934
ENSG00000154727.11	GABPA	GA binding protein transcription factor subunit alpha [Source:HGNC Symbol;Acc:HGNC:4071]	0.0744209	0.0276516	0.00721876	-0.0300967	0.0252346	0.233242	ENSG00000154727	0.0739313
ENSG00000154734.16	ADAMTS1	ADAM metallopeptidase with thrombospondin type 1 motif 1 [Source:HGNC Symbol;Acc:HGNC:217]	0.0336704	0.0647817	0.603337	0.0151202	0.0591193	0.798184	ENSG00000154734	0.023486
ENSG00000154743.19	TSEN2	tRNA splicing endonuclease subunit 2 [Source:HGNC Symbol;Acc:HGNC:28422]	-0.0300564	0.0288678	0.298014	0.0304106	0.0263446	0.248601	ENSG00000154743	-0.00747537
ENSG00000154760.14	SLFN13	schlafen family member 13 [Source:HGNC Symbol;Acc:HGNC:26481]	0.040641	0.038993	0.297508	0.0135931	0.0355847	0.702537	ENSG00000154760	0.0382172
ENSG00000154767.15	XPC	XPC complex subunit, DNA damage recognition and repair factor [Source:HGNC Symbol;Acc:HGNC:12816]	-0.0571386	0.0194327	0.00334413	0.00344293	0.0177342	0.8461	ENSG00000154767	-0.0571833
ENSG00000154781.16	CCDC174	coiled-coil domain containing 174 [Source:HGNC Symbol;Acc:HGNC:28033]	0.0117213	0.0245359	0.632939	-0.0177224	0.0223913	0.428823	ENSG00000154781	0.00540555
ENSG00000154803.13	FLCN	folliculin [Source:HGNC Symbol;Acc:HGNC:27310]	-0.021537	0.0256807	0.401843	0.00776787	0.023436	0.740365	ENSG00000154803	-0.0198782
ENSG00000154813.10	DPH3	diphthamide biosynthesis 3 [Source:HGNC Symbol;Acc:HGNC:27717]	0.0748331	0.0327423	0.0224636	-0.0811222	0.0298804	0.00672865	ENSG00000154813	0.06899
ENSG00000154814.14	OXNAD1	oxidoreductase NAD binding domain containing 1 [Source:HGNC Symbol;Acc:HGNC:25128]	-0.0343528	0.0342812	0.31651	-0.00231175	0.0312847	0.941108	ENSG00000154814	-0.00820657
ENSG00000154822.18	PLCL2	phospholipase C like 2 [Source:HGNC Symbol;Acc:HGNC:9064]	0.043914	0.0187422	0.0192962	-0.0226872	0.017104	0.184962	ENSG00000154822	0.0448697
ENSG00000154832.16	CXXC1	CXXC finger protein 1 [Source:HGNC Symbol;Acc:HGNC:24343]	-0.0509402	0.0205997	0.0135472	0.0332752	0.0187991	0.0769854	ENSG00000154832	-0.0472534
ENSG00000154845.16	PPP4R1	protein phosphatase 4 regulatory subunit 1 [Source:HGNC Symbol;Acc:HGNC:9320]	0.00413992	0.0356308	0.907523	-0.0406441	0.0325164	0.211568	ENSG00000154845	-0.00595323
ENSG00000154874.15			-0.130763	0.0806186	0.105077	-0.0724074	0.0735719	0.325238	ENSG00000154874	-0.128335
ENSG00000154889.17	MPPE1	metallophosphoesterase 1 [Source:HGNC Symbol;Acc:HGNC:15988]	-0.0184194	0.0274796	0.502804	0.00788995	0.0250776	0.753106	ENSG00000154889	-0.0198583
ENSG00000154917.11	RAB6B	RAB6B, member RAS oncogene family [Source:HGNC Symbol;Acc:HGNC:14902]	0.016728	0.0525464	0.75028	0.0733929	0.0479535	0.126167	ENSG00000154917	0.0216563
ENSG00000154928.19	EPHB1	EPH receptor B1 [Source:HGNC Symbol;Acc:HGNC:3392]	-0.0885526	0.0519729	0.0886837	-0.00212445	0.04743	0.964282	ENSG00000154928	-0.0882158
ENSG00000154930.15	ACSS1	acyl-CoA synthetase short chain family member 1 [Source:HGNC Symbol;Acc:HGNC:16091]	0.00606151	0.0178577	0.734345	0.0355651	0.0162968	0.0292863	ENSG00000154930	0.0120996
ENSG00000154945.7	ANKRD40	ankyrin repeat domain 40 [Source:HGNC Symbol;Acc:HGNC:28233]	0.0127757	0.0190625	0.502865	0.0188604	0.0173963	0.27852	ENSG00000154945	0.0184295
ENSG00000154957.14	ZNF18	zinc finger protein 18 [Source:HGNC Symbol;Acc:HGNC:12969]	0.0104478	0.01948	0.59183	-0.0205912	0.0177773	0.246986	ENSG00000154957	0.00679952
ENSG00000154978.13	VOPP1	VOPP1 WW domain binding protein [Source:HGNC Symbol;Acc:HGNC:34518]	-0.0112333	0.0209873	0.592586	0.023291	0.0191529	0.224212	ENSG00000154978	-0.0171257
ENSG00000155008.15	APOOL	apolipoprotein O like [Source:HGNC Symbol;Acc:HGNC:24009]	-0.000455476	0.0246252	0.985246	0.00778593	0.0224728	0.72906	ENSG00000155008	0.00458124
ENSG00000155034.19	FBXL18	F-box and leucine rich repeat protein 18 [Source:HGNC Symbol;Acc:HGNC:21874]	-0.0424573	0.0229652	0.0647479	0.0148544	0.0209579	0.478607	ENSG00000155034	-0.0419967
ENSG00000155085.16	AK9	adenylate kinase 9 [Source:HGNC Symbol;Acc:HGNC:33814]	0.0346858	0.0312646	0.267478	-0.00958414	0.0285318	0.736999	ENSG00000155085	0.0414541
ENSG00000155090.15	KLF10	KLF transcription factor 10 [Source:HGNC Symbol;Acc:HGNC:11810]	0.0658154	0.0301429	0.0292044	0.034942	0.0275082	0.204255	ENSG00000155090	0.0455564
ENSG00000155093.19	PTPRN2	protein tyrosine phosphatase receptor type N2 [Source:HGNC Symbol;Acc:HGNC:9677]	0.0359595	0.0531082	0.498479	-0.016998	0.0484661	0.725863	ENSG00000155093	0.0229516
ENSG00000155096.15	AZIN1	antizyme inhibitor 1 [Source:HGNC Symbol;Acc:HGNC:16432]	0.00712135	0.0275816	0.796305	-0.0177704	0.0251707	0.480334	ENSG00000155096	-0.000586702
ENSG00000155097.12	ATP6V1C1	ATPase H+ transporting V1 subunit C1 [Source:HGNC Symbol;Acc:HGNC:856]	0.0487735	0.0256452	0.057439	-0.0139099	0.0234036	0.552395	ENSG00000155097	0.0415988
ENSG00000155099.8	PIP4P2	phosphatidylinositol-4,5-bisphosphate 4-phosphatase 2 [Source:HGNC Symbol;Acc:HGNC:25452]	-0.0755647	0.0358383	0.0352039	-0.0413266	0.0327057	0.206633	ENSG00000155099	-0.0915876
ENSG00000155111.15	CDK19	cyclin dependent kinase 19 [Source:HGNC Symbol;Acc:HGNC:19338]	-0.0189102	0.028464	0.506597	0.0158922	0.0259761	0.540791	ENSG00000155111	-0.0244665
ENSG00000155158.20	TTC39B	tetratricopeptide repeat domain 39B [Source:HGNC Symbol;Acc:HGNC:23704]	0.0696232	0.0325928	0.032877	-0.0456861	0.0297439	0.124818	ENSG00000155158	0.0830566
ENSG00000155189.12	AGPAT5	1-acylglycerol-3-phosphate O-acyltransferase 5 [Source:HGNC Symbol;Acc:HGNC:20886]	0.00164758	0.0456764	0.971232	-0.000177733	0.0416839	0.996599	ENSG00000155189	0.0206282
ENSG00000155229.21	MMS19	MMS19 homolog, cytosolic iron-sulfur assembly component [Source:HGNC Symbol;Acc:HGNC:13824]	0.0119827	0.0189168	0.526572	0.0221388	0.0172633	0.199954	ENSG00000155229	0.0221234
ENSG00000155252.13	PI4K2A	phosphatidylinositol 4-kinase type 2 alpha [Source:HGNC Symbol;Acc:HGNC:30031]	0.026836	0.0189352	0.156678	-0.012891	0.0172801	0.455817	ENSG00000155252	0.0224415
ENSG00000155254.13	MARVELD1	MARVEL domain containing 1 [Source:HGNC Symbol;Acc:HGNC:28674]	0.0376322	0.0406676	0.354973	0.0766486	0.037113	0.03912	ENSG00000155254	0.0209311
ENSG00000155256.18	ZFYVE27	zinc finger FYVE-type containing 27 [Source:HGNC Symbol;Acc:HGNC:26559]	-0.0310668	0.0186347	0.0957566	-0.0129471	0.0170059	0.446616	ENSG00000155256	-0.0332926
ENSG00000155265.11	GOLGA7B	golgin A7 family member B [Source:HGNC Symbol;Acc:HGNC:31668]	0.0246275	0.045798	0.59086	-0.0155969	0.0417949	0.709085	ENSG00000155265	0.0419437
ENSG00000155275.19	TRMT44	tRNA methyltransferase 44 homolog [Source:HGNC Symbol;Acc:HGNC:26653]	0.000732174	0.0235965	0.975252	0.0079689	0.0215339	0.711404	ENSG00000155275	0.00764461
ENSG00000155287.11	SLC25A28	solute carrier family 25 member 28 [Source:HGNC Symbol;Acc:HGNC:23472]	0.0188885	0.0171474	0.270893	-0.0162825	0.0156486	0.298323	ENSG00000155287	0.0204267
ENSG00000155304.6	HSPA13	heat shock protein family A (Hsp70) member 13 [Source:HGNC Symbol;Acc:HGNC:11375]	0.0821325	0.0345862	0.0177253	-0.0466608	0.0315631	0.139591	ENSG00000155304	0.0858184
ENSG00000155307.19	SAMSN1	SAM domain, SH3 domain and nuclear localization signals 1 [Source:HGNC Symbol;Acc:HGNC:10528]	0.0666055	0.0376856	0.0774261	-0.0509984	0.0343916	0.138382	ENSG00000155307	0.0469144
ENSG00000155313.16	USP25	ubiquitin specific peptidase 25 [Source:HGNC Symbol;Acc:HGNC:12624]	0.0444222	0.0233166	0.0570059	-0.0346463	0.0212785	0.103749	ENSG00000155313	0.0384272
ENSG00000155363.18	MOV10	Mov10 RISC complex RNA helicase [Source:HGNC Symbol;Acc:HGNC:7200]	0.0106054	0.0283087	0.708001	-0.00590726	0.0258343	0.819174	ENSG00000155363	0.0131917
ENSG00000155366.17	RHOC	ras homolog family member C [Source:HGNC Symbol;Acc:HGNC:669]	0.0255106	0.0313438	0.415872	0.00812554	0.0286041	0.776408	ENSG00000155366	0.0113415
ENSG00000155368.17	DBI	diazepam binding inhibitor, acyl-CoA binding protein [Source:HGNC Symbol;Acc:HGNC:2690]	0.132894	0.047787	0.00550816	-0.0597542	0.0436101	0.170894	ENSG00000155368	0.118575
ENSG00000155393.13	HEATR3	HEAT repeat containing 3 [Source:HGNC Symbol;Acc:HGNC:26087]	-0.0271291	0.0340838	0.426224	0.0449225	0.0311046	0.148944	ENSG00000155393	-0.0324435
ENSG00000155438.12	NIFK	nucleolar protein interacting with the FHA domain of MKI67 [Source:HGNC Symbol;Acc:HGNC:17838]	0.0264345	0.0364205	0.468101	-0.022495	0.0332371	0.498666	ENSG00000155438	0.0323303
ENSG00000155463.14	OXA1L	OXA1L mitochondrial inner membrane protein [Source:HGNC Symbol;Acc:HGNC:8526]	-0.0520447	0.0205379	0.0114058	0.0238373	0.0187427	0.203696	ENSG00000155463	-0.0498645
ENSG00000155465.20	SLC7A7	solute carrier family 7 member 7 [Source:HGNC Symbol;Acc:HGNC:11065]	-0.00479774	0.026673	0.857285	-0.00336266	0.0243416	0.89015	ENSG00000155465	-0.0225305
ENSG00000155506.18	LARP1	La ribonucleoprotein 1, translational regulator [Source:HGNC Symbol;Acc:HGNC:29531]	0.00408172	0.0271687	0.880605	0.0466356	0.024794	0.0602343	ENSG00000155506	0.0154527
ENSG00000155508.14	CNOT8	CCR4-NOT transcription complex subunit 8 [Source:HGNC Symbol;Acc:HGNC:9207]	0.00443795	0.0176179	0.801164	-0.0115989	0.016078	0.470802	ENSG00000155508	-0.00143722
ENSG00000155545.20	MIER3	MIER family member 3 [Source:HGNC Symbol;Acc:HGNC:26678]	0.065253	0.0422922	0.123128	-0.0672025	0.0385956	0.0819157	ENSG00000155545	0.0655303
ENSG00000155561.15	NUP205	nucleoporin 205 [Source:HGNC Symbol;Acc:HGNC:18658]	0.0155122	0.0259775	0.55053	0.0119648	0.0237068	0.613869	ENSG00000155561	0.0248386
ENSG00000155629.15	PIK3AP1	phosphoinositide-3-kinase adaptor protein 1 [Source:HGNC Symbol;Acc:HGNC:30034]	0.0290926	0.0340887	0.393594	-0.0327974	0.0311091	0.291979	ENSG00000155629	0.0176455
ENSG00000155657.28	TTN	titin [Source:HGNC Symbol;Acc:HGNC:12403]	-0.0540464	0.0421831	0.200369	0.00153786	0.0384959	0.968141	ENSG00000155657	-0.0424497
ENSG00000155659.15	VSIG4	V-set and immunoglobulin domain containing 4 [Source:HGNC Symbol;Acc:HGNC:17032]	-0.0387407	0.0416387	0.352358	-0.0334876	0.0379992	0.378354	ENSG00000155659	-0.0651396
ENSG00000155660.11	PDIA4	protein disulfide isomerase family A member 4 [Source:HGNC Symbol;Acc:HGNC:30167]	-0.00268252	0.024736	0.91366	0.0503383	0.0225738	0.0259435	ENSG00000155660	0.00375232
ENSG00000155666.12	KDM8	lysine demethylase 8 [Source:HGNC Symbol;Acc:HGNC:25840]	-0.0370107	0.0299908	0.217429	-0.00413486	0.0273694	0.879942	ENSG00000155666	-0.0237652
ENSG00000155729.13	KCTD18	potassium channel tetramerization domain containing 18 [Source:HGNC Symbol;Acc:HGNC:26446]	0.0235606	0.0197255	0.232557	-0.0170394	0.0180013	0.344059	ENSG00000155729	0.0193631
ENSG00000155744.10	HYCC2	hyccin PI4KA lipid kinase complex subunit 2 [Source:HGNC Symbol;Acc:HGNC:28593]	0.00121151	0.043218	0.977641	-0.0984736	0.0394404	0.0126718	ENSG00000155744	-0.0135876
ENSG00000155749.13	FLACC1	flagellum associated containing coiled-coil domains 1 [Source:HGNC Symbol;Acc:HGNC:14439]	0.135782	0.0606361	0.0253275	0.050621	0.055336	0.360492	ENSG00000155749	0.145917
ENSG00000155827.12	RNF20	ring finger protein 20 [Source:HGNC Symbol;Acc:HGNC:10062]	0.0265289	0.0227882	0.244604	-0.00344616	0.0207964	0.868414	ENSG00000155827	0.0265746
ENSG00000155846.17	PPARGC1B	PPARG coactivator 1 beta [Source:HGNC Symbol;Acc:HGNC:30022]	0.0167678	0.030322	0.580378	0.048983	0.0276716	0.0769663	ENSG00000155846	0.0185444
ENSG00000155849.16	ELMO1	engulfment and cell motility 1 [Source:HGNC Symbol;Acc:HGNC:16286]	-0.0425485	0.022009	0.0534525	-0.00136954	0.0200853	0.945649	ENSG00000155849	-0.0411718
ENSG00000155850.8	SLC26A2	solute carrier family 26 member 2 [Source:HGNC Symbol;Acc:HGNC:10994]	0.00504061	0.0233983	0.829473	-0.00283123	0.0213531	0.89454	ENSG00000155850	0.00577011
ENSG00000155868.8	MED7	mediator complex subunit 7 [Source:HGNC Symbol;Acc:HGNC:2378]	0.00874564	0.0279181	0.75414	-0.0650004	0.0254779	0.0108621	ENSG00000155868	0.00653936
ENSG00000155876.6	RRAGA	Ras related GTP binding A [Source:HGNC Symbol;Acc:HGNC:16963]	0.0135225	0.0152968	0.376874	-0.00366171	0.0139597	0.793133	ENSG00000155876	0.0114731
ENSG00000155893.13	PXYLP1	2-phosphoxylose phosphatase 1 [Source:HGNC Symbol;Acc:HGNC:26303]	0.0278757	0.0327272	0.394525	0.0251458	0.0298666	0.399998	ENSG00000155893	0.0314584
ENSG00000155903.13	RASA2	RAS p21 protein activator 2 [Source:HGNC Symbol;Acc:HGNC:9872]	0.0328631	0.0243429	0.177279	-0.0107661	0.0222151	0.628033	ENSG00000155903	0.0340452
ENSG00000155906.20	RMND1	required for meiotic nuclear division 1 homolog [Source:HGNC Symbol;Acc:HGNC:21176]	0.00986435	0.0176052	0.575378	-0.00934374	0.0160664	0.56097	ENSG00000155906	0.0087719
ENSG00000155926.14	SLA	Src like adaptor [Source:HGNC Symbol;Acc:HGNC:10902]	-0.0247337	0.0252645	0.327791	-0.00158442	0.0230562	0.945225	ENSG00000155926	-0.0343745
ENSG00000155957.18	TMBIM4	transmembrane BAX inhibitor motif containing 4 [Source:HGNC Symbol;Acc:HGNC:24257]	0.0285268	0.0282905	0.313496	-0.0577257	0.0258177	0.0255494	ENSG00000155957	0.013925
ENSG00000155961.5	RAB39B	RAB39B, member RAS oncogene family [Source:HGNC Symbol;Acc:HGNC:16499]	0.0221732	0.0267025	0.406495	0.00287439	0.0243685	0.906124	ENSG00000155961	0.0287081
ENSG00000155966.14	AFF2	ALF transcription elongation factor 2 [Source:HGNC Symbol;Acc:HGNC:3776]	0.144664	0.0576542	0.012238	6.40971e-05	0.0526148	0.999028	ENSG00000155966	0.136981
ENSG00000155975.10	VPS37A	VPS37A subunit of ESCRT-I [Source:HGNC Symbol;Acc:HGNC:24928]	-0.0027013	0.0222255	0.903284	0.00900455	0.0202828	0.657163	ENSG00000155975	-0.00532356
ENSG00000156017.13	CARNMT1	carnosine N-methyltransferase 1 [Source:HGNC Symbol;Acc:HGNC:23435]	0.0498028	0.0317077	0.116531	0.0170675	0.0289362	0.55542	ENSG00000156017	0.0513986
ENSG00000156026.14	MCU	mitochondrial calcium uniporter [Source:HGNC Symbol;Acc:HGNC:23526]	0.00676299	0.0285723	0.812934	-0.0220442	0.0260749	0.398051	ENSG00000156026	-0.00535447
ENSG00000156030.13	MIDEAS	mitotic deacetylase associated SANT domain protein [Source:HGNC Symbol;Acc:HGNC:19853]	-0.0525791	0.0164096	0.00139171	0.0293025	0.0149753	0.0506216	ENSG00000156030	-0.0516273
ENSG00000156052.11	GNAQ	G protein subunit alpha q [Source:HGNC Symbol;Acc:HGNC:4390]	0.00792302	0.0289592	0.784447	-0.0225328	0.0264279	0.394051	ENSG00000156052	-0.000229286
ENSG00000156110.15	ADK	adenosine kinase [Source:HGNC Symbol;Acc:HGNC:257]	-0.000224149	0.0356936	0.994991	-0.0102851	0.0325737	0.75225	ENSG00000156110	0.0141644
ENSG00000156127.8	BATF	basic leucine zipper ATF-like transcription factor [Source:HGNC Symbol;Acc:HGNC:958]	0.0754376	0.0315589	0.0169912	-0.0242791	0.0288004	0.399397	ENSG00000156127	0.057263
ENSG00000156136.10	DCK	deoxycytidine kinase [Source:HGNC Symbol;Acc:HGNC:2704]	0.0906624	0.0232011	9.86144e-05	-0.00620192	0.0211731	0.76964	ENSG00000156136	0.092049
ENSG00000156162.16	DPY19L4	dpy-19 like 4 [Source:HGNC Symbol;Acc:HGNC:27829]	0.0115059	0.0504482	0.81963	0.0122174	0.0460386	0.79077	ENSG00000156162	0.0229352
ENSG00000156171.15	DRAM2	DNA damage regulated autophagy modulator 2 [Source:HGNC Symbol;Acc:HGNC:28769]	0.048512	0.0276572	0.0796886	-0.0378951	0.0252397	0.133524	ENSG00000156171	0.0426111
ENSG00000156232.7	WHAMM	WASP homolog associated with actin, golgi membranes and microtubules [Source:HGNC Symbol;Acc:HGNC:30493]	0.0278827	0.016058	0.082766	-0.00393505	0.0146545	0.788345	ENSG00000156232	0.0286851
ENSG00000156239.12	N6AMT1	N-6 adenine-specific DNA methyltransferase 1 [Source:HGNC Symbol;Acc:HGNC:16021]	-0.0557672	0.0399384	0.162884	0.00566121	0.0364474	0.876592	ENSG00000156239	-0.0243265
ENSG00000156256.15	USP16	ubiquitin specific peptidase 16 [Source:HGNC Symbol;Acc:HGNC:12614]	0.0434081	0.027867	0.119582	-0.0623879	0.0254312	0.0143064	ENSG00000156256	0.0476837
ENSG00000156261.13	CCT8	chaperonin containing TCP1 subunit 8 [Source:HGNC Symbol;Acc:HGNC:1623]	0.0470382	0.0227495	0.0388945	-0.00915188	0.020761	0.659425	ENSG00000156261	0.0513105
ENSG00000156265.16	MAP3K7CL	MAP3K7 C-terminal like [Source:HGNC Symbol;Acc:HGNC:16457]	0.0493293	0.0512441	0.335934	0.0542131	0.046765	0.246588	ENSG00000156265	0.0537443
ENSG00000156273.16	BACH1	BTB domain and CNC homolog 1 [Source:HGNC Symbol;Acc:HGNC:935]	0.027592	0.0288982	0.33988	-0.0143476	0.0263723	0.58652	ENSG00000156273	0.0206571
ENSG00000156299.13	TIAM1	TIAM Rac1 associated GEF 1 [Source:HGNC Symbol;Acc:HGNC:11805]	-0.0193309	0.0305628	0.527187	0.0639353	0.0278914	0.0220682	ENSG00000156299	-0.00554525
ENSG00000156304.15	SCAF4	SR-related CTD associated factor 4 [Source:HGNC Symbol;Acc:HGNC:19304]	0.00563771	0.0156303	0.718397	0.0419121	0.0142641	0.00336604	ENSG00000156304	0.0126515
ENSG00000156313.15	RPGR	retinitis pigmentosa GTPase regulator [Source:HGNC Symbol;Acc:HGNC:10295]	-0.0472616	0.0391597	0.227721	-0.0572231	0.0357368	0.109599	ENSG00000156313	-0.058883
ENSG00000156381.9	ANKRD9	ankyrin repeat domain 9 [Source:HGNC Symbol;Acc:HGNC:20096]	0.0922199	0.0642069	0.151191	0.0310443	0.0585947	0.596343	ENSG00000156381	0.0957256
ENSG00000156398.13	SFXN2	sideroflexin 2 [Source:HGNC Symbol;Acc:HGNC:16086]	-0.106212	0.0467269	0.0232069	0.014053	0.0426426	0.741798	ENSG00000156398	-0.0786935
ENSG00000156411.10	ATP5MJ	ATP synthase membrane subunit j [Source:HGNC Symbol;Acc:HGNC:1188]	0.109387	0.044555	0.0142312	-0.0689773	0.0406606	0.0900773	ENSG00000156411	0.106766
ENSG00000156453.14	PCDH1	protocadherin 1 [Source:HGNC Symbol;Acc:HGNC:8655]	0.213083	0.0629994	0.000742964	0.0969421	0.0574927	0.0920352	ENSG00000156453	0.21039
ENSG00000156467.10	UQCRB	ubiquinol-cytochrome c reductase binding protein [Source:HGNC Symbol;Acc:HGNC:12582]	0.17984	0.062465	0.0040624	-0.0629053	0.0570051	0.270039	ENSG00000156467	0.190162
ENSG00000156471.13	PTDSS1	phosphatidylserine synthase 1 [Source:HGNC Symbol;Acc:HGNC:9587]	-0.0109843	0.0170118	0.518612	0.0336935	0.0155249	0.0301885	ENSG00000156471	-0.00528646
ENSG00000156475.19	PPP2R2B	protein phosphatase 2 regulatory subunit Bbeta [Source:HGNC Symbol;Acc:HGNC:9305]	0.170463	0.0618787	0.00596542	0.025211	0.05647	0.655357	ENSG00000156475	0.141462
ENSG00000156482.11	RPL30	ribosomal protein L30 [Source:HGNC Symbol;Acc:HGNC:10333]	0.102006	0.043696	0.0197439	-0.0576291	0.0398766	0.148678	ENSG00000156482	0.108871
ENSG00000156500.16	PABIR3	PABIR family member 3 [Source:HGNC Symbol;Acc:HGNC:25202]	-0.0353559	0.0306974	0.249659	-0.0276462	0.0280142	0.323917	ENSG00000156500	-0.0391312
ENSG00000156502.14	SUPV3L1	Suv3 like RNA helicase [Source:HGNC Symbol;Acc:HGNC:11471]	-0.0177274	0.0267868	0.508234	-0.013529	0.0244454	0.580072	ENSG00000156502	-0.00990274
ENSG00000156504.17	PABIR2	PABIR family member 2 [Source:HGNC Symbol;Acc:HGNC:30490]	0.0137318	0.021312	0.519494	0.0359912	0.0194491	0.0644928	ENSG00000156504	0.0214729
ENSG00000156508.19	EEF1A1	eukaryotic translation elongation factor 1 alpha 1 [Source:HGNC Symbol;Acc:HGNC:3189]	0.0474668	0.0329311	0.149744	-0.0432358	0.0300526	0.150516	ENSG00000156508	0.0585569
ENSG00000156515.24	HK1	hexokinase 1 [Source:HGNC Symbol;Acc:HGNC:4922]	0.0500956	0.0364636	0.169755	0.0318656	0.0332764	0.338464	ENSG00000156515	0.0547678
ENSG00000156521.14	TYSND1	trypsin like peroxisomal matrix peptidase 1 [Source:HGNC Symbol;Acc:HGNC:28531]	-0.0421367	0.0209754	0.0447849	0.0320454	0.019142	0.0943845	ENSG00000156521	-0.0320209
ENSG00000156531.17	PHF6	PHD finger protein 6 [Source:HGNC Symbol;Acc:HGNC:18145]	0.0656734	0.0337565	0.0519572	-0.0676704	0.0308059	0.0282427	ENSG00000156531	0.0698436
ENSG00000156587.16	UBE2L6	ubiquitin conjugating enzyme E2 L6 [Source:HGNC Symbol;Acc:HGNC:12490]	0.022707	0.0417857	0.586948	-0.0429539	0.0381333	0.260225	ENSG00000156587	0.00515134
ENSG00000156599.11	ZDHHC5	zinc finger DHHC-type palmitoyltransferase 5 [Source:HGNC Symbol;Acc:HGNC:18472]	-0.0165084	0.0144961	0.255015	0.000780854	0.013229	0.952942	ENSG00000156599	-0.0173892
ENSG00000156639.12	ZFAND3	zinc finger AN1-type containing 3 [Source:HGNC Symbol;Acc:HGNC:18019]	-0.0222429	0.0260271	0.392948	0.0266667	0.0237522	0.261796	ENSG00000156639	-0.0256632
ENSG00000156642.17	NPTN	neuroplastin [Source:HGNC Symbol;Acc:HGNC:17867]	-0.0101012	0.0216508	0.64091	0.00719665	0.0197583	0.71575	ENSG00000156642	-0.0189273
ENSG00000156650.14	KAT6B	lysine acetyltransferase 6B [Source:HGNC Symbol;Acc:HGNC:17582]	-0.0141012	0.0183142	0.441481	0.0132706	0.0167134	0.427352	ENSG00000156650	-0.00386277
ENSG00000156671.15	SAMD8	sterile alpha motif domain containing 8 [Source:HGNC Symbol;Acc:HGNC:26320]	0.0100626	0.0248323	0.685391	-0.0653142	0.0226618	0.00402325	ENSG00000156671	0.00368415
ENSG00000156675.16	RAB11FIP1	RAB11 family interacting protein 1 [Source:HGNC Symbol;Acc:HGNC:30265]	-0.0430548	0.0324632	0.185015	-0.0163569	0.0296257	0.580973	ENSG00000156675	-0.0535536
ENSG00000156697.13	UTP14A	UTP14A small subunit processome component [Source:HGNC Symbol;Acc:HGNC:10665]	0.0179228	0.0232288	0.440524	0.00568981	0.0211985	0.788434	ENSG00000156697	0.0232737
ENSG00000156709.15	AIFM1	apoptosis inducing factor mitochondria associated 1 [Source:HGNC Symbol;Acc:HGNC:8768]	-0.00396475	0.0173914	0.819709	0.0293832	0.0158713	0.0643755	ENSG00000156709	0.000531975
ENSG00000156711.17	MAPK13	mitogen-activated protein kinase 13 [Source:HGNC Symbol;Acc:HGNC:6875]	-0.0469558	0.0338106	0.165165	-0.0286813	0.0308553	0.352802	ENSG00000156711	-0.0551384
ENSG00000156735.11	BAG4	BAG cochaperone 4 [Source:HGNC Symbol;Acc:HGNC:940]	-0.0301787	0.0226101	0.182223	0.00976956	0.0206338	0.635965	ENSG00000156735	-0.0312024
ENSG00000156738.18	MS4A1	membrane spanning 4-domains A1 [Source:HGNC Symbol;Acc:HGNC:7315]	-0.00191528	0.0678062	0.977471	-0.0125565	0.0618794	0.839234	ENSG00000156738	0.0396906
ENSG00000156787.17	TBC1D31	TBC1 domain family member 31 [Source:HGNC Symbol;Acc:HGNC:30888]	0.095112	0.0353171	0.0071821	0.00750011	0.0322301	0.816032	ENSG00000156787	0.0934763
ENSG00000156802.13	ATAD2	ATPase family AAA domain containing 2 [Source:HGNC Symbol;Acc:HGNC:30123]	0.11156	0.0380766	0.0034577	0.0285254	0.0347484	0.411867	ENSG00000156802	0.112329
ENSG00000156804.7	FBXO32	F-box protein 32 [Source:HGNC Symbol;Acc:HGNC:16731]	-0.0336335	0.0406861	0.408603	-0.02026	0.0371298	0.585411	ENSG00000156804	-0.0243187
ENSG00000156853.13	ZNF689	zinc finger protein 689 [Source:HGNC Symbol;Acc:HGNC:25173]	0.00412709	0.0266611	0.877007	0.0210228	0.0243307	0.387743	ENSG00000156853	0.00374066
ENSG00000156858.12	PRR14	proline rich 14 [Source:HGNC Symbol;Acc:HGNC:28458]	-0.0244417	0.0180865	0.17684	0.0124521	0.0165056	0.450754	ENSG00000156858	-0.0261914
ENSG00000156860.16	FBRS	fibrosin [Source:HGNC Symbol;Acc:HGNC:20442]	-0.0211331	0.0203441	0.299123	0.0128711	0.0185658	0.48828	ENSG00000156860	-0.0224576
ENSG00000156869.14	FRRS1	ferric chelate reductase 1 [Source:HGNC Symbol;Acc:HGNC:27622]	0.0593478	0.0566745	0.295241	0.0715288	0.0517207	0.166939	ENSG00000156869	0.0414085
ENSG00000156873.16	PHKG2	phosphorylase kinase catalytic subunit gamma 2 [Source:HGNC Symbol;Acc:HGNC:8931]	-0.0306233	0.0189212	0.105835	0.0147636	0.0172673	0.392727	ENSG00000156873	-0.0319429
ENSG00000156875.14	MFSD14A	major facilitator superfamily domain containing 14A [Source:HGNC Symbol;Acc:HGNC:23363]	0.0209335	0.0187631	0.264795	-0.0236188	0.017123	0.168053	ENSG00000156875	0.0143988
ENSG00000156928.5	MALSU1	mitochondrial assembly of ribosomal large subunit 1 [Source:HGNC Symbol;Acc:HGNC:21721]	-0.0542655	0.0260988	0.0378166	-0.0594897	0.0238175	0.0126379	ENSG00000156928	-0.0609152
ENSG00000156931.16	VPS8	VPS8 subunit of CORVET complex [Source:HGNC Symbol;Acc:HGNC:29122]	-0.033479	0.0256007	0.191224	-0.0562709	0.023363	0.0161726	ENSG00000156931	-0.03982
ENSG00000156958.15	GALK2	galactokinase 2 [Source:HGNC Symbol;Acc:HGNC:4119]	0.0304701	0.0297427	0.305835	-0.00549652	0.027143	0.83956	ENSG00000156958	0.0328412
ENSG00000156973.14	PDE6D	phosphodiesterase 6D [Source:HGNC Symbol;Acc:HGNC:8788]	-0.0101837	0.0177417	0.566082	-0.0243901	0.0161909	0.132237	ENSG00000156973	-0.0139234
ENSG00000156976.17	EIF4A2	eukaryotic translation initiation factor 4A2 [Source:HGNC Symbol;Acc:HGNC:3284]	0.0444948	0.0244126	0.0686213	-0.0399244	0.0222788	0.0733895	ENSG00000156976	0.0527909
ENSG00000156983.17	BRPF1	bromodomain and PHD finger containing 1 [Source:HGNC Symbol;Acc:HGNC:14255]	-0.00500432	0.0150134	0.738951	0.0253601	0.0137011	0.0644331	ENSG00000156983	-0.00593142
ENSG00000156990.14	RPUSD3	RNA pseudouridine synthase D3 [Source:HGNC Symbol;Acc:HGNC:28437]	-0.0122	0.0181513	0.501635	0.0183934	0.0165647	0.267059	ENSG00000156990	-0.00517268
ENSG00000157014.11	TATDN2	TatD DNase domain containing 2 [Source:HGNC Symbol;Acc:HGNC:28988]	-0.00145399	0.0171181	0.932325	0.0286794	0.0156219	0.066637	ENSG00000157014	0.0034959
ENSG00000157017.16	GHRL	ghrelin and obestatin prepropeptide [Source:HGNC Symbol;Acc:HGNC:18129]	-0.0205613	0.0322997	0.524524	0.0288778	0.0294764	0.327444	ENSG00000157017	-0.0273511
ENSG00000157020.18	SEC13	SEC13 homolog, nuclear pore and COPII coat complex component [Source:HGNC Symbol;Acc:HGNC:10697]	-0.0321126	0.0149866	0.0323419	0.0194071	0.0136767	0.15617	ENSG00000157020	-0.0328078
ENSG00000157036.13	EXOG	exo/endonuclease G [Source:HGNC Symbol;Acc:HGNC:3347]	0.0439497	0.037641	0.243208	0.0134888	0.0343508	0.694629	ENSG00000157036	0.0479083
ENSG00000157045.9	NTAN1	N-terminal asparagine amidase [Source:HGNC Symbol;Acc:HGNC:29909]	0.0905511	0.0367818	0.0139682	0.00958459	0.0335668	0.775283	ENSG00000157045	0.0991062
ENSG00000157077.16	ZFYVE9	zinc finger FYVE-type containing 9 [Source:HGNC Symbol;Acc:HGNC:6775]	-0.081561	0.0441195	0.064766	-0.0210142	0.0402631	0.601825	ENSG00000157077	-0.0490868
ENSG00000157106.17	SMG1	SMG1 nonsense mediated mRNA decay associated PI3K related kinase [Source:HGNC Symbol;Acc:HGNC:30045]	0.0201262	0.0132425	0.12883	-0.00762099	0.012085	0.528416	ENSG00000157106	0.0151412
ENSG00000157107.14	FCHO2	FCH and mu domain containing endocytic adaptor 2 [Source:HGNC Symbol;Acc:HGNC:25180]	0.100003	0.0511751	0.0509269	0.0401527	0.046702	0.390098	ENSG00000157107	0.108219
ENSG00000157110.16	RBPMS	RNA binding protein, mRNA processing factor [Source:HGNC Symbol;Acc:HGNC:19097]	-0.0346411	0.0200783	0.0847414	-0.0241162	0.0183233	0.188386	ENSG00000157110	-0.0323304
ENSG00000157168.20	NRG1	neuregulin 1 [Source:HGNC Symbol;Acc:HGNC:7997]	0.0124837	0.0911783	0.891122	0.0325915	0.0832086	0.695364	ENSG00000157168	-0.031398
ENSG00000157184.7	CPT2	carnitine palmitoyltransferase 2 [Source:HGNC Symbol;Acc:HGNC:2330]	0.0138719	0.0197398	0.48236	0.00148537	0.0180144	0.934299	ENSG00000157184	0.00803982
ENSG00000157191.20	NECAP2	NECAP endocytosis associated 2 [Source:HGNC Symbol;Acc:HGNC:25528]	0.00573733	0.0143876	0.690138	0.010944	0.01313	0.40473	ENSG00000157191	0.00933161
ENSG00000157193.18	LRP8	LDL receptor related protein 8 [Source:HGNC Symbol;Acc:HGNC:6700]	0.00561772	0.0324031	0.862391	0.0869808	0.0295708	0.00333221	ENSG00000157193	0.0053499
ENSG00000157212.19	PAXIP1	PAX interacting protein 1 [Source:HGNC Symbol;Acc:HGNC:8624]	-0.00849038	0.0169937	0.617438	0.0188488	0.0155083	0.224462	ENSG00000157212	-0.0044903
ENSG00000157216.16	SSBP3	single stranded DNA binding protein 3 [Source:HGNC Symbol;Acc:HGNC:15674]	0.089791	0.0399769	0.0248882	0.065984	0.0364826	0.0707667	ENSG00000157216	0.104993
ENSG00000157240.4	FZD1	frizzled class receptor 1 [Source:HGNC Symbol;Acc:HGNC:4038]	0.0731582	0.0377528	0.0528889	0.0137256	0.0344529	0.690418	ENSG00000157240	0.0513644
ENSG00000157259.8	GATAD1	GATA zinc finger domain containing 1 [Source:HGNC Symbol;Acc:HGNC:29941]	0.0166617	0.0222938	0.454994	-0.00901798	0.0203451	0.657668	ENSG00000157259	0.00841599
ENSG00000157303.11	SUSD3	sushi domain containing 3 [Source:HGNC Symbol;Acc:HGNC:28391]	-0.0450326	0.0336352	0.180883	0.0421449	0.0306952	0.170016	ENSG00000157303	-0.0149757
ENSG00000157306.14			-0.0400028	0.0247522	0.10634	0.036152	0.0225887	0.109773	ENSG00000157306	-0.0324836
ENSG00000157322.17	CLEC18A	C-type lectin domain family 18 member A [Source:HGNC Symbol;Acc:HGNC:30388]	-0.0656329	0.073988	0.375224	0.0377092	0.0675209	0.576623	ENSG00000157322	-0.0724304
ENSG00000157326.19	DHRS4	dehydrogenase/reductase 4 [Source:HGNC Symbol;Acc:HGNC:16985]	0.0186365	0.0264172	0.480661	0.013893	0.0241081	0.56454	ENSG00000157326	0.0147225
ENSG00000157349.17	DDX19B	DEAD-box helicase 19B [Source:HGNC Symbol;Acc:HGNC:2742]	-0.0219332	0.0232454	0.345596	0.0176611	0.0212135	0.405276	ENSG00000157349	-0.0192481
ENSG00000157350.13	ST3GAL2	ST3 beta-galactoside alpha-2,3-sialyltransferase 2 [Source:HGNC Symbol;Acc:HGNC:10863]	-0.0449642	0.0279767	0.108284	0.00325146	0.0255313	0.898684	ENSG00000157350	-0.0499173
ENSG00000157353.17	FCSK	fucose kinase [Source:HGNC Symbol;Acc:HGNC:29500]	0.00786708	0.0240126	0.743256	0.0680683	0.0219137	0.00194139	ENSG00000157353	0.0141558
ENSG00000157379.14	DHRS1	dehydrogenase/reductase 1 [Source:HGNC Symbol;Acc:HGNC:16445]	-0.0119824	0.0244167	0.623701	0.022807	0.0222825	0.306267	ENSG00000157379	-0.0123011
ENSG00000157388.20	CACNA1D	calcium voltage-gated channel subunit alpha1 D [Source:HGNC Symbol;Acc:HGNC:1391]	0.023145	0.0546494	0.671996	0.0530405	0.0498726	0.287769	ENSG00000157388	0.0147374
ENSG00000157426.14	AASDH	aminoadipate-semialdehyde dehydrogenase [Source:HGNC Symbol;Acc:HGNC:23993]	0.0913668	0.0398168	0.0219308	0.00737491	0.0363365	0.839201	ENSG00000157426	0.0946146
ENSG00000157450.16	RNF111	ring finger protein 111 [Source:HGNC Symbol;Acc:HGNC:17384]	-0.0347665	0.021721	0.109741	0.00172626	0.0198224	0.930618	ENSG00000157450	-0.0327976
ENSG00000157483.9	MYO1E	myosin IE [Source:HGNC Symbol;Acc:HGNC:7599]	-0.138615	0.0568631	0.0149315	-0.0229513	0.0518929	0.658368	ENSG00000157483	-0.133892
ENSG00000157500.12	APPL1	adaptor protein, phosphotyrosine interacting with PH domain and leucine zipper 1 [Source:HGNC Symbol;Acc:HGNC:24035]	-0.0163008	0.0283371	0.565238	0.0190387	0.0258602	0.461749	ENSG00000157500	-0.00180461
ENSG00000157514.17	TSC22D3	TSC22 domain family member 3 [Source:HGNC Symbol;Acc:HGNC:3051]	-0.037263	0.0371895	0.316565	0.0187073	0.0339388	0.5816	ENSG00000157514	-0.0618174
ENSG00000157538.14	VPS26C	VPS26 endosomal protein sorting factor C [Source:HGNC Symbol;Acc:HGNC:3044]	0.0156591	0.0141989	0.270326	-0.0136269	0.0129578	0.293187	ENSG00000157538	0.00921296
ENSG00000157540.22	DYRK1A	dual specificity tyrosine phosphorylation regulated kinase 1A [Source:HGNC Symbol;Acc:HGNC:3091]	-0.0411625	0.0184968	0.0262488	-0.0108048	0.0168801	0.522239	ENSG00000157540	-0.0367367
ENSG00000157551.19	KCNJ15	potassium inwardly rectifying channel subfamily J member 15 [Source:HGNC Symbol;Acc:HGNC:6261]	-0.0659512	0.0615129	0.283877	-0.117357	0.0561362	0.0367846	ENSG00000157551	-0.0898793
ENSG00000157557.13	ETS2	ETS proto-oncogene 2, transcription factor [Source:HGNC Symbol;Acc:HGNC:3489]	-0.0236028	0.0339253	0.486739	0.000270033	0.03096	0.993042	ENSG00000157557	-0.032417
ENSG00000157570.12	TSPAN18	tetraspanin 18 [Source:HGNC Symbol;Acc:HGNC:20660]	-0.0514844	0.0342315	0.132854	0.0501145	0.0312394	0.108942	ENSG00000157570	-0.0257436
ENSG00000157593.19	SLC35B2	solute carrier family 35 member B2 [Source:HGNC Symbol;Acc:HGNC:16872]	0.023429	0.0217897	0.282495	0.00831758	0.0198851	0.675818	ENSG00000157593	0.0239878
ENSG00000157600.12	TMEM164	transmembrane protein 164 [Source:HGNC Symbol;Acc:HGNC:26217]	-0.0287988	0.0479413	0.548152	0.0173646	0.0437509	0.691517	ENSG00000157600	-0.0440229
ENSG00000157601.15	MX1	MX dynamin like GTPase 1 [Source:HGNC Symbol;Acc:HGNC:7532]	0.131347	0.0815528	0.107547	0.0544022	0.0744245	0.464945	ENSG00000157601	0.120478
ENSG00000157617.17	C2CD2	C2 calcium dependent domain containing 2 [Source:HGNC Symbol;Acc:HGNC:1266]	-0.00686373	0.0344429	0.84208	0.00201053	0.0314324	0.94901	ENSG00000157617	-0.00209009
ENSG00000157625.15	TAB3	TGF-beta activated kinase 1 (MAP3K7) binding protein 3 [Source:HGNC Symbol;Acc:HGNC:30681]	0.0428541	0.0202972	0.0349584	-0.00866205	0.018523	0.640133	ENSG00000157625	0.0381299
ENSG00000157637.13	SLC38A10	solute carrier family 38 member 10 [Source:HGNC Symbol;Acc:HGNC:28237]	-0.0327668	0.0198086	0.0983665	0.039175	0.0180772	0.0304321	ENSG00000157637	-0.0317168
ENSG00000157654.19	PALM2AKAP2	PALM2 and AKAP2 fusion [Source:HGNC Symbol;Acc:HGNC:33529]	-0.0220288	0.0460003	0.632112	0.0847485	0.0419795	0.0437388	ENSG00000157654	-0.00284682
ENSG00000157657.14	ZNF618	zinc finger protein 618 [Source:HGNC Symbol;Acc:HGNC:29416]	-0.040854	0.0409741	0.31894	0.0461216	0.0373926	0.217663	ENSG00000157657	-0.0398995
ENSG00000157693.15	TMEM268	transmembrane protein 268 [Source:HGNC Symbol;Acc:HGNC:24513]	-0.0126271	0.033819	0.708938	-0.0173267	0.0308629	0.574627	ENSG00000157693	-0.0089462
ENSG00000157734.14	SNX22	sorting nexin 22 [Source:HGNC Symbol;Acc:HGNC:16315]	-0.0615458	0.0355393	0.0835832	0.00511689	0.0324329	0.874667	ENSG00000157734	-0.0397376
ENSG00000157741.15	UBN2	ubinuclein 2 [Source:HGNC Symbol;Acc:HGNC:21931]	0.0125743	0.015361	0.41319	-0.0167452	0.0140183	0.23252	ENSG00000157741	0.0134453
ENSG00000157764.14	BRAF	B-Raf proto-oncogene, serine/threonine kinase [Source:HGNC Symbol;Acc:HGNC:1097]	0.0216413	0.0187679	0.249108	-0.0432759	0.0171274	0.011647	ENSG00000157764	0.0197006
ENSG00000157778.9	PSMG3	proteasome assembly chaperone 3 [Source:HGNC Symbol;Acc:HGNC:22420]	0.0153999	0.0273688	0.57376	-0.0254206	0.0249765	0.308996	ENSG00000157778	0.0130597
ENSG00000157796.18	WDR19	WD repeat domain 19 [Source:HGNC Symbol;Acc:HGNC:18340]	-0.0396801	0.0316335	0.209962	-0.00213506	0.0288685	0.941056	ENSG00000157796	-0.0301577
ENSG00000157800.18	SLC37A3	solute carrier family 37 member 3 [Source:HGNC Symbol;Acc:HGNC:20651]	-0.0254583	0.0414574	0.539281	-0.0779022	0.0378337	0.0397117	ENSG00000157800	-0.0399164
ENSG00000157823.17	AP3S2	adaptor related protein complex 3 subunit sigma 2 [Source:HGNC Symbol;Acc:HGNC:571]	0.0260991	0.0200622	0.19355	0.00554883	0.0183086	0.76189	ENSG00000157823	0.0226991
ENSG00000157837.16	SPPL3	signal peptide peptidase like 3 [Source:HGNC Symbol;Acc:HGNC:30424]	-0.0298213	0.0264832	0.26038	0.0117327	0.0241683	0.627444	ENSG00000157837	-0.0223091
ENSG00000157870.17	PRXL2B	peroxiredoxin like 2B [Source:HGNC Symbol;Acc:HGNC:28390]	-0.0172349	0.0273695	0.529009	0.0347577	0.0249772	0.164319	ENSG00000157870	-0.0063085
ENSG00000157873.18	TNFRSF14	TNF receptor superfamily member 14 [Source:HGNC Symbol;Acc:HGNC:11912]	-0.0116151	0.0181348	0.521985	-0.0204681	0.0165497	0.216426	ENSG00000157873	-0.0142985
ENSG00000157881.16	PANK4	pantothenate kinase 4 (inactive) [Source:HGNC Symbol;Acc:HGNC:19366]	-0.0113255	0.0156046	0.468121	0.00927967	0.0142406	0.514768	ENSG00000157881	-0.00998919
ENSG00000157890.18	MEGF11	multiple EGF like domains 11 [Source:HGNC Symbol;Acc:HGNC:29635]	-0.0295354	0.0254916	0.246845	-0.019295	0.0232634	0.407043	ENSG00000157890	-0.0365488
ENSG00000157895.11	C12orf43	chromosome 12 open reading frame 43 [Source:HGNC Symbol;Acc:HGNC:25719]	0.0147479	0.0282772	0.602085	-0.0227683	0.0258055	0.377797	ENSG00000157895	0.0238777
ENSG00000157911.11	PEX10	peroxisomal biogenesis factor 10 [Source:HGNC Symbol;Acc:HGNC:8851]	0.00378329	0.0285179	0.894483	-0.0334509	0.0260252	0.198937	ENSG00000157911	0.00570606
ENSG00000157916.20	RER1	retention in endoplasmic reticulum sorting receptor 1 [Source:HGNC Symbol;Acc:HGNC:30309]	-0.0226699	0.0125357	0.0708022	-0.0113785	0.01144	0.320129	ENSG00000157916	-0.0269772
ENSG00000157933.10	SKI	SKI proto-oncogene [Source:HGNC Symbol;Acc:HGNC:10896]	-0.050646	0.0240827	0.0356823	0.0348582	0.0219777	0.112997	ENSG00000157933	-0.0467336
ENSG00000157954.15	WIPI2	WD repeat domain, phosphoinositide interacting 2 [Source:HGNC Symbol;Acc:HGNC:32225]	-0.0174541	0.0187516	0.352149	0.00595249	0.0171126	0.728022	ENSG00000157954	-0.0168397
ENSG00000157978.12	LDLRAP1	low density lipoprotein receptor adaptor protein 1 [Source:HGNC Symbol;Acc:HGNC:18640]	-0.0947847	0.0391032	0.0155052	0.0410414	0.0356853	0.250344	ENSG00000157978	-0.0624184
ENSG00000157985.19	AGAP1	ArfGAP with GTPase domain, ankyrin repeat and PH domain 1 [Source:HGNC Symbol;Acc:HGNC:16922]	0.0503934	0.0674529	0.455161	0.0934788	0.061557	0.129144	ENSG00000157985	0.0362848
ENSG00000158006.14	PAFAH2	platelet activating factor acetylhydrolase 2 [Source:HGNC Symbol;Acc:HGNC:8579]	0.0303357	0.0267933	0.257782	-0.00134596	0.0244514	0.956111	ENSG00000158006	0.0263471
ENSG00000158019.21	BABAM2	BRISC and BRCA1 A complex member 2 [Source:HGNC Symbol;Acc:HGNC:1106]	0.0102399	0.0170674	0.548644	-0.00212035	0.0155755	0.89174	ENSG00000158019	0.00679877
ENSG00000158050.5	DUSP2	dual specificity phosphatase 2 [Source:HGNC Symbol;Acc:HGNC:3068]	0.00461221	0.0551788	0.9334	-0.00396158	0.0503558	0.937307	ENSG00000158050	-0.00577255
ENSG00000158062.20	UBXN11	UBX domain protein 11 [Source:HGNC Symbol;Acc:HGNC:30600]	-0.0231444	0.0211057	0.273048	-0.000546671	0.0192609	0.977362	ENSG00000158062	-0.0345264
ENSG00000158092.7	NCK1	NCK adaptor protein 1 [Source:HGNC Symbol;Acc:HGNC:7664]	0.0209522	0.0362994	0.563914	-0.018438	0.0331265	0.577914	ENSG00000158092	0.01914
ENSG00000158106.14	RHPN1	rhophilin Rho GTPase binding protein 1 [Source:HGNC Symbol;Acc:HGNC:19973]	-0.0912682	0.0455959	0.0455535	0.0580695	0.0416104	0.163118	ENSG00000158106	-0.0497308
ENSG00000158109.15	TPRG1L	tumor protein p63 regulated 1 like [Source:HGNC Symbol;Acc:HGNC:27007]	-0.011802	0.0240463	0.62366	-0.0130331	0.0219445	0.552687	ENSG00000158109	-0.0137001
ENSG00000158122.12	PRXL2C	peroxiredoxin like 2C [Source:HGNC Symbol;Acc:HGNC:16881]	0.0621174	0.0333207	0.0625437	-0.00327151	0.0304082	0.914343	ENSG00000158122	0.0559828
ENSG00000158156.9	XKR8	XK related 8 [Source:HGNC Symbol;Acc:HGNC:25508]	-0.0524614	0.0300309	0.0809191	-0.0174889	0.027406	0.523509	ENSG00000158156	-0.0620992
ENSG00000158158.12	CNNM4	cyclin and CBS domain divalent metal cation transport mediator 4 [Source:HGNC Symbol;Acc:HGNC:105]	-0.0563335	0.0282399	0.0462978	0.0359146	0.0257715	0.163715	ENSG00000158158	-0.0555335
ENSG00000158161.16	EYA3	EYA transcriptional coactivator and phosphatase 3 [Source:HGNC Symbol;Acc:HGNC:3521]	-0.00384707	0.0250704	0.87807	0.0198439	0.0228791	0.385937	ENSG00000158161	0.00212835
ENSG00000158195.11	WASF2	WASP family member 2 [Source:HGNC Symbol;Acc:HGNC:12733]	0.0315295	0.0281686	0.263239	0.0279157	0.0257064	0.277732	ENSG00000158195	0.0361469
ENSG00000158201.10	ABHD3	abhydrolase domain containing 3, phospholipase [Source:HGNC Symbol;Acc:HGNC:18718]	0.00879376	0.0300666	0.769975	-0.0475331	0.0274386	0.0834795	ENSG00000158201	-0.00577673
ENSG00000158290.19	CUL4B	cullin 4B [Source:HGNC Symbol;Acc:HGNC:2555]	0.0261166	0.0211983	0.218196	-0.0536377	0.0193454	0.00565018	ENSG00000158290	0.0239568
ENSG00000158292.7	GPR153	G protein-coupled receptor 153 [Source:HGNC Symbol;Acc:HGNC:23618]	0.0350379	0.0577017	0.543822	-0.0186548	0.0526581	0.723207	ENSG00000158292	0.0012492
ENSG00000158321.18	AUTS2	activator of transcription and developmental regulator AUTS2 [Source:HGNC Symbol;Acc:HGNC:14262]	0.00689229	0.0466139	0.88248	0.0474152	0.0425394	0.265247	ENSG00000158321	0.0123152
ENSG00000158373.8	H2BC5	H2B clustered histone 5 [Source:HGNC Symbol;Acc:HGNC:4747]	0.0156966	0.0287584	0.585302	-0.00670741	0.0262447	0.798327	ENSG00000158373	0.0162508
ENSG00000158406.6	H4C15	H4 clustered histone 8 [Source:HGNC Symbol;Acc:HGNC:4788]	0.00619748	0.0343755	0.856959	0.0107091	0.0313709	0.732887	ENSG00000158406	0.0104383
ENSG00000158411.11	MITD1	microtubule interacting and trafficking domain containing 1 [Source:HGNC Symbol;Acc:HGNC:25207]	0.0665233	0.0261237	0.0110109	-0.0416788	0.0238402	0.0806862	ENSG00000158411	0.0645117
ENSG00000158417.11	EIF5B	eukaryotic translation initiation factor 5B [Source:HGNC Symbol;Acc:HGNC:30793]	0.0252811	0.0281794	0.369827	0.0440356	0.0257163	0.0870996	ENSG00000158417	0.0391713
ENSG00000158435.8	CNOT11	CCR4-NOT transcription complex subunit 11 [Source:HGNC Symbol;Acc:HGNC:25217]	0.046107	0.0172684	0.00769115	-0.00594323	0.015759	0.706144	ENSG00000158435	0.0368758
ENSG00000158445.10	KCNB1	potassium voltage-gated channel subfamily B member 1 [Source:HGNC Symbol;Acc:HGNC:6231]	-0.0311166	0.045581	0.494955	-0.0173256	0.0415968	0.677113	ENSG00000158445	-0.0433096
ENSG00000158457.6	TSPAN33	tetraspanin 33 [Source:HGNC Symbol;Acc:HGNC:28743]	-0.0274445	0.0461528	0.552198	0.0487152	0.0421187	0.247668	ENSG00000158457	-0.0119102
ENSG00000158467.16	AHCYL2	adenosylhomocysteinase like 2 [Source:HGNC Symbol;Acc:HGNC:22204]	-0.0116404	0.0255407	0.648649	0.0167207	0.0233083	0.473289	ENSG00000158467	-0.00874657
ENSG00000158470.5	B4GALT5	beta-1,4-galactosyltransferase 5 [Source:HGNC Symbol;Acc:HGNC:928]	-0.00972118	0.0423534	0.818501	-0.0590569	0.0386514	0.126803	ENSG00000158470	-0.0278921
ENSG00000158473.8	CD1D	CD1d molecule [Source:HGNC Symbol;Acc:HGNC:1637]	0.0316472	0.0326294	0.332301	0.0741338	0.0297773	0.0129287	ENSG00000158473	0.0186229
ENSG00000158480.11	SPATA2	spermatogenesis associated 2 [Source:HGNC Symbol;Acc:HGNC:14681]	-0.045448	0.0175898	0.00989485	0.00880786	0.0160523	0.583319	ENSG00000158480	-0.0458465
ENSG00000158517.15	NCF1	neutrophil cytosolic factor 1 [Source:HGNC Symbol;Acc:HGNC:7660]	-0.0695942	0.0385094	0.0709919	-0.0129251	0.0351434	0.713103	ENSG00000158517	-0.0868643
ENSG00000158526.8	TSR2	TSR2 ribosome maturation factor [Source:HGNC Symbol;Acc:HGNC:25455]	-0.00163016	0.0196319	0.933837	0.0211691	0.017916	0.237618	ENSG00000158526	0.00755406
ENSG00000158545.16	ZC3H18	zinc finger CCCH-type containing 18 [Source:HGNC Symbol;Acc:HGNC:25091]	-0.0193651	0.0194184	0.31885	0.0197166	0.0177211	0.26611	ENSG00000158545	-0.0171869
ENSG00000158552.13	ZFAND2B	zinc finger AN1-type containing 2B [Source:HGNC Symbol;Acc:HGNC:25206]	-0.0252364	0.0177133	0.154511	-0.00158272	0.016165	0.922021	ENSG00000158552	-0.0234348
ENSG00000158555.15	GDPD5	glycerophosphodiester phosphodiesterase domain containing 5 [Source:HGNC Symbol;Acc:HGNC:28804]	-0.000184523	0.0379034	0.996117	-0.0246192	0.0345904	0.476772	ENSG00000158555	-0.00269334
ENSG00000158578.21	ALAS2	5'-aminolevulinate synthase 2 [Source:HGNC Symbol;Acc:HGNC:397]	0.133901	0.100028	0.180952	-0.0678808	0.0912845	0.457259	ENSG00000158578	0.143878
ENSG00000158604.15	TMED4	transmembrane p24 trafficking protein 4 [Source:HGNC Symbol;Acc:HGNC:22301]	-0.018368	0.0115939	0.113405	-0.0221673	0.0105805	0.0363804	ENSG00000158604	-0.0182422
ENSG00000158615.9	PPP1R15B	protein phosphatase 1 regulatory subunit 15B [Source:HGNC Symbol;Acc:HGNC:14951]	0.0117963	0.0165298	0.475595	-0.0289421	0.0150849	0.0552809	ENSG00000158615	0.00462414
ENSG00000158623.14	COPG2	COPI coat complex subunit gamma 2 [Source:HGNC Symbol;Acc:HGNC:2237]	0.00540526	0.0320851	0.866246	0.0780605	0.0292806	0.0077847	ENSG00000158623	0.0037049
ENSG00000158636.16	EMSY	EMSY transcriptional repressor, BRCA2 interacting [Source:HGNC Symbol;Acc:HGNC:18071]	-0.0224623	0.0170147	0.187042	0.00539968	0.0155275	0.728092	ENSG00000158636	-0.0220721
ENSG00000158669.11	GPAT4	glycerol-3-phosphate acyltransferase 4 [Source:HGNC Symbol;Acc:HGNC:20880]	0.0221892	0.0213154	0.298098	0.0348592	0.0194523	0.0733895	ENSG00000158669	0.0253004
ENSG00000158691.15	ZSCAN12	zinc finger and SCAN domain containing 12 [Source:HGNC Symbol;Acc:HGNC:13172]	0.0288457	0.0326269	0.376822	-0.026103	0.029775	0.380846	ENSG00000158691	0.0372716
ENSG00000158710.15	TAGLN2	transgelin 2 [Source:HGNC Symbol;Acc:HGNC:11554]	-0.0192062	0.0337346	0.569242	0.0127939	0.0307859	0.677797	ENSG00000158710	-0.0317173
ENSG00000158711.14	ELK4	ETS transcription factor ELK4 [Source:HGNC Symbol;Acc:HGNC:3326]	0.0123681	0.0311545	0.691448	0.00330147	0.0284314	0.907577	ENSG00000158711	0.0309447
ENSG00000158715.6	SLC45A3	solute carrier family 45 member 3 [Source:HGNC Symbol;Acc:HGNC:8642]	-0.203395	0.0810656	0.0122433	0.0296608	0.0739798	0.688546	ENSG00000158715	-0.191316
ENSG00000158717.11	RNF166	ring finger protein 166 [Source:HGNC Symbol;Acc:HGNC:28856]	-0.0297016	0.0246023	0.227577	-0.00045774	0.0224518	0.983738	ENSG00000158717	-0.0397083
ENSG00000158769.18	F11R	F11 receptor [Source:HGNC Symbol;Acc:HGNC:14685]	-0.071601	0.0323397	0.0270223	-0.0256972	0.029513	0.384095	ENSG00000158769	-0.0769589
ENSG00000158773.14	USF1	upstream transcription factor 1 [Source:HGNC Symbol;Acc:HGNC:12593]	-0.015834	0.0191498	0.408496	-0.0198907	0.017476	0.255285	ENSG00000158773	-0.0238651
ENSG00000158792.16	SPATA2L	spermatogenesis associated 2 like [Source:HGNC Symbol;Acc:HGNC:28393]	-0.0653087	0.0285789	0.0224819	0.00644902	0.0260809	0.804743	ENSG00000158792	-0.078866
ENSG00000158793.14	NIT1	nitrilase 1 [Source:HGNC Symbol;Acc:HGNC:7828]	-0.0228917	0.0190592	0.229966	-0.00787963	0.0173933	0.650614	ENSG00000158793	-0.0271596
ENSG00000158796.17	DEDD	death effector domain containing [Source:HGNC Symbol;Acc:HGNC:2755]	-0.0289855	0.0201602	0.150774	0.0222435	0.0183981	0.226906	ENSG00000158796	-0.0295589
ENSG00000158805.12	ZNF276	zinc finger protein 276 [Source:HGNC Symbol;Acc:HGNC:23330]	-0.0131841	0.0167879	0.432419	-0.0105116	0.0153205	0.492779	ENSG00000158805	-0.0152476
ENSG00000158825.6	CDA	cytidine deaminase [Source:HGNC Symbol;Acc:HGNC:1712]	-0.108555	0.0485789	0.0256344	-0.0113042	0.0443328	0.79878	ENSG00000158825	-0.127785
ENSG00000158828.8	PINK1	PTEN induced kinase 1 [Source:HGNC Symbol;Acc:HGNC:14581]	0.0717948	0.0430846	0.0959123	0.00313766	0.0393187	0.93641	ENSG00000158828	0.0751796
ENSG00000158850.15	B4GALT3	beta-1,4-galactosyltransferase 3 [Source:HGNC Symbol;Acc:HGNC:926]	0.0419008	0.0332291	0.207576	0.0044866	0.0303246	0.882406	ENSG00000158850	0.0514404
ENSG00000158856.18	DMTN	dematin actin binding protein [Source:HGNC Symbol;Acc:HGNC:3382]	0.175492	0.0739614	0.0178193	0.124899	0.0674966	0.0645051	ENSG00000158856	0.198402
ENSG00000158863.22	FHIP2B	FHF complex subunit HOOK interacting protein 2B [Source:HGNC Symbol;Acc:HGNC:16492]	-0.00946451	0.0239147	0.692355	0.0199403	0.0218244	0.361082	ENSG00000158863	-0.00828292
ENSG00000158864.13	NDUFS2	NADH:ubiquinone oxidoreductase core subunit S2 [Source:HGNC Symbol;Acc:HGNC:7708]	-0.021563	0.0156419	0.168304	-0.0028287	0.0142747	0.842954	ENSG00000158864	-0.0233984
ENSG00000158869.11	FCER1G	Fc epsilon receptor Ig [Source:HGNC Symbol;Acc:HGNC:3611]	-0.011092	0.0349283	0.750874	-0.0310326	0.0318753	0.330478	ENSG00000158869	-0.0242348
ENSG00000158882.15	TOMM40L	translocase of outer mitochondrial membrane 40 like [Source:HGNC Symbol;Acc:HGNC:25756]	-0.0139537	0.0278189	0.616052	-0.00743043	0.0253873	0.769817	ENSG00000158882	-0.0212643
ENSG00000158887.19	MPZ	myelin protein zero [Source:HGNC Symbol;Acc:HGNC:7225]	-0.043189	0.0331618	0.19305	-0.0366433	0.0302632	0.226213	ENSG00000158887	-0.0558599
ENSG00000158941.16	CCAR2	cell cycle and apoptosis regulator 2 [Source:HGNC Symbol;Acc:HGNC:23360]	0.00272171	0.0235884	0.908161	0.0211043	0.0215266	0.327105	ENSG00000158941	0.0118795
ENSG00000158985.14	CDC42SE2	CDC42 small effector 2 [Source:HGNC Symbol;Acc:HGNC:18547]	0.0585036	0.0224339	0.00922973	-0.0468434	0.020473	0.0223145	ENSG00000158985	0.055674
ENSG00000158987.22	RAPGEF6	Rap guanine nucleotide exchange factor 6 [Source:HGNC Symbol;Acc:HGNC:20655]	-0.0184219	0.0309412	0.551704	-0.0211214	0.0282367	0.454606	ENSG00000158987	-0.00260385
ENSG00000159023.22	EPB41	erythrocyte membrane protein band 4.1 [Source:HGNC Symbol;Acc:HGNC:3377]	0.120827	0.0619568	0.0513956	0.111092	0.0565412	0.0496786	ENSG00000159023	0.141491
ENSG00000159063.14	ALG8	ALG8 alpha-1,3-glucosyltransferase [Source:HGNC Symbol;Acc:HGNC:23161]	0.00448913	0.0222976	0.840477	-0.0268495	0.0203486	0.187273	ENSG00000159063	0.0101996
ENSG00000159069.14	FBXW5	F-box and WD repeat domain containing 5 [Source:HGNC Symbol;Acc:HGNC:13613]	0.0151494	0.0182524	0.406714	0.0207393	0.016657	0.213355	ENSG00000159069	0.00718212
ENSG00000159079.19	CFAP298	cilia and flagella associated protein 298 [Source:HGNC Symbol;Acc:HGNC:1301]	0.00537934	0.0266395	0.840006	0.0455119	0.024311	0.0614504	ENSG00000159079	0.0135444
ENSG00000159082.18	SYNJ1	synaptojanin 1 [Source:HGNC Symbol;Acc:HGNC:11503]	-0.0024556	0.0299586	0.934687	0.0187836	0.0273399	0.492196	ENSG00000159082	-0.00169178
ENSG00000159086.15	PAXBP1	PAX3 and PAX7 binding protein 1 [Source:HGNC Symbol;Acc:HGNC:13579]	0.0476212	0.027658	0.0853765	-0.0225068	0.0252405	0.372743	ENSG00000159086	0.0454086
ENSG00000159110.21	IFNAR2	interferon alpha and beta receptor subunit 2 [Source:HGNC Symbol;Acc:HGNC:5433]	-0.0113433	0.0249226	0.649092	-0.0157964	0.0227441	0.487491	ENSG00000159110	-0.0167943
ENSG00000159111.13	MRPL10	mitochondrial ribosomal protein L10 [Source:HGNC Symbol;Acc:HGNC:14055]	-0.00130159	0.0244845	0.957614	0.0112866	0.0223444	0.613572	ENSG00000159111	-0.00898572
ENSG00000159128.15	IFNGR2	interferon gamma receptor 2 [Source:HGNC Symbol;Acc:HGNC:5440]	-0.026396	0.0298825	0.377245	-0.0445743	0.0272705	0.102422	ENSG00000159128	-0.0424841
ENSG00000159131.17	GART	phosphoribosylglycinamide formyltransferase, phosphoribosylglycinamide synthetase, phosphoribosylaminoimidazole synthetase [Source:HGNC Symbol;Acc:HGNC:4163]	0.0527338	0.0203539	0.00969502	-0.0129915	0.0185748	0.484435	ENSG00000159131	0.0548264
ENSG00000159140.21	SON	SON DNA and RNA binding protein [Source:HGNC Symbol;Acc:HGNC:11183]	0.00990588	0.0116925	0.39706	0.00426457	0.0106705	0.689481	ENSG00000159140	0.0126003
ENSG00000159176.14	CSRP1	cysteine and glycine rich protein 1 [Source:HGNC Symbol;Acc:HGNC:2469]	0.00702508	0.0164621	0.669647	0.0135492	0.0150232	0.367308	ENSG00000159176	0.00138882
ENSG00000159199.14	ATP5MC1	ATP synthase membrane subunit c locus 1 [Source:HGNC Symbol;Acc:HGNC:841]	0.0440786	0.0312586	0.158773	0.0411571	0.0285264	0.149356	ENSG00000159199	0.0445264
ENSG00000159200.18	RCAN1	regulator of calcineurin 1 [Source:HGNC Symbol;Acc:HGNC:3040]	0.0481583	0.027815	0.083652	0.028157	0.0253838	0.267553	ENSG00000159200	0.0387173
ENSG00000159202.18	UBE2Z	ubiquitin conjugating enzyme E2 Z [Source:HGNC Symbol;Acc:HGNC:25847]	-0.00926195	0.0131062	0.479906	-0.00151079	0.0119606	0.899506	ENSG00000159202	-0.00925303
ENSG00000159210.10	SNF8	SNF8 subunit of ESCRT-II [Source:HGNC Symbol;Acc:HGNC:17028]	0.0146068	0.0213366	0.49374	0.00247706	0.0194716	0.898793	ENSG00000159210	0.00459055
ENSG00000159216.19	LOC100506403	RUNX family transcription factor 1 [Source:HGNC Symbol;Acc:HGNC:10471]	-0.0284964	0.017322	0.100223	0.0254389	0.0158079	0.107836	ENSG00000159216	-0.027294
ENSG00000159228.13	CBR1	carbonyl reductase 1 [Source:HGNC Symbol;Acc:HGNC:1548]	0.068027	0.0360776	0.0596041	0.0410019	0.0329242	0.213259	ENSG00000159228	0.0537993
ENSG00000159256.13	MORC3	MORC family CW-type zinc finger 3 [Source:HGNC Symbol;Acc:HGNC:23572]	0.0398295	0.0257636	0.122389	-0.0585064	0.0235117	0.0129724	ENSG00000159256	0.0405357
ENSG00000159267.17	HLCS	holocarboxylase synthetase [Source:HGNC Symbol;Acc:HGNC:4976]	0.00273419	0.0398967	0.945374	0.011901	0.0364094	0.743829	ENSG00000159267	0.00553231
ENSG00000159314.11	ARHGAP27	Rho GTPase activating protein 27 [Source:HGNC Symbol;Acc:HGNC:31813]	-0.0426502	0.0245837	0.0830267	-0.0158865	0.0224349	0.479019	ENSG00000159314	-0.0512954
ENSG00000159322.18	ADPGK	ADP dependent glucokinase [Source:HGNC Symbol;Acc:HGNC:25250]	0.00831132	0.0161505	0.606919	-0.0322304	0.0147388	0.0289596	ENSG00000159322	0.00433955
ENSG00000159335.18	PTMS	parathymosin [Source:HGNC Symbol;Acc:HGNC:9629]	0.117024	0.0570555	0.0404879	0.0302471	0.0520684	0.561414	ENSG00000159335	0.122978
ENSG00000159339.13	PADI4	peptidyl arginine deiminase 4 [Source:HGNC Symbol;Acc:HGNC:18368]	-0.0444212	0.0554052	0.422862	-0.0576287	0.0505624	0.254625	ENSG00000159339	-0.0708958
ENSG00000159346.13	ADIPOR1	adiponectin receptor 1 [Source:HGNC Symbol;Acc:HGNC:24040]	0.170408	0.0657887	0.00971202	0.058787	0.0600383	0.327707	ENSG00000159346	0.178515
ENSG00000159348.13	CYB5R1	cytochrome b5 reductase 1 [Source:HGNC Symbol;Acc:HGNC:13397]	0.0195608	0.0206659	0.34408	0.0294497	0.0188596	0.118674	ENSG00000159348	0.0201844
ENSG00000159352.16	PSMD4	proteasome 26S subunit ubiquitin receptor, non-ATPase 4 [Source:HGNC Symbol;Acc:HGNC:9561]	0.0195391	0.0202103	0.333852	0.0175752	0.0184437	0.340836	ENSG00000159352	0.0206165
ENSG00000159363.19	ATP13A2	ATPase cation transporting 13A2 [Source:HGNC Symbol;Acc:HGNC:30213]	-0.00418021	0.0234471	0.858532	0.0320274	0.0213977	0.134727	ENSG00000159363	-0.00076703
ENSG00000159377.11	PSMB4	proteasome 20S subunit beta 4 [Source:HGNC Symbol;Acc:HGNC:9541]	0.003105	0.0164242	0.850086	-0.0373276	0.0149886	0.0128998	ENSG00000159377	-0.00409453
ENSG00000159388.6	BTG2	BTG anti-proliferation factor 2 [Source:HGNC Symbol;Acc:HGNC:1131]	-0.0454816	0.0212216	0.0323075	-0.0287914	0.0193666	0.137381	ENSG00000159388	-0.0459549
ENSG00000159399.10	HK2	hexokinase 2 [Source:HGNC Symbol;Acc:HGNC:4923]	-0.0477365	0.0370675	0.198066	0.00818392	0.0338275	0.808877	ENSG00000159399	-0.0551086
ENSG00000159433.12	STARD9	StAR related lipid transfer domain containing 9 [Source:HGNC Symbol;Acc:HGNC:19162]	-0.00230025	0.03724	0.950758	0.00967966	0.033985	0.775832	ENSG00000159433	-0.00343074
ENSG00000159445.13	THEM4	thioesterase superfamily member 4 [Source:HGNC Symbol;Acc:HGNC:17947]	-0.0294567	0.0400296	0.461957	0.0329889	0.0365307	0.366691	ENSG00000159445	0.00214909
ENSG00000159459.12	UBR1	ubiquitin protein ligase E3 component n-recognin 1 [Source:HGNC Symbol;Acc:HGNC:16808]	0.0189773	0.0243342	0.435633	-0.0199432	0.0222072	0.369347	ENSG00000159459	0.0222444
ENSG00000159461.15	AMFR	autocrine motility factor receptor [Source:HGNC Symbol;Acc:HGNC:463]	0.0539696	0.0323879	0.0959157	0.019075	0.029557	0.518819	ENSG00000159461	0.0608305
ENSG00000159479.17	MED8	mediator complex subunit 8 [Source:HGNC Symbol;Acc:HGNC:19971]	-0.00607312	0.0154573	0.694468	0.00894094	0.0141062	0.526317	ENSG00000159479	-0.0101336
ENSG00000159496.15	RGL4	ral guanine nucleotide dissociation stimulator like 4 [Source:HGNC Symbol;Acc:HGNC:31911]	0.0245802	0.039585	0.534756	-0.00768706	0.0361249	0.831528	ENSG00000159496	0.0202755
ENSG00000159556.10	ISL2	ISL LIM homeobox 2 [Source:HGNC Symbol;Acc:HGNC:18524]	-0.0763335	0.0578668	0.18739	-0.0385673	0.0528088	0.465344	ENSG00000159556	-0.0912861
ENSG00000159579.14	RSPRY1	ring finger and SPRY domain containing 1 [Source:HGNC Symbol;Acc:HGNC:29420]	0.0136925	0.0232462	0.555963	0.00839286	0.0212143	0.692457	ENSG00000159579	0.0129888
ENSG00000159588.15	CCDC17	coiled-coil domain containing 17 [Source:HGNC Symbol;Acc:HGNC:26574]	-0.0267578	0.0287276	0.351824	-0.00790513	0.0262165	0.763063	ENSG00000159588	-0.0360531
ENSG00000159592.11	GPBP1L1	GC-rich promoter binding protein 1 like 1 [Source:HGNC Symbol;Acc:HGNC:28843]	0.0348764	0.0157742	0.0272333	-0.000716095	0.0143954	0.960335	ENSG00000159592	0.0329223
ENSG00000159596.7	TMEM69	transmembrane protein 69 [Source:HGNC Symbol;Acc:HGNC:28035]	0.00295387	0.0228899	0.897343	-0.00440913	0.0208891	0.832867	ENSG00000159596	0.00865909
ENSG00000159618.16	ADGRG5	adhesion G protein-coupled receptor G5 [Source:HGNC Symbol;Acc:HGNC:19010]	0.0707723	0.0425319	0.0963879	0.0542434	0.0388143	0.162529	ENSG00000159618	0.0534744
ENSG00000159658.15	EFCAB14	EF-hand calcium binding domain 14 [Source:HGNC Symbol;Acc:HGNC:29051]	0.0221389	0.01258	0.0786991	-0.00281017	0.0114804	0.806671	ENSG00000159658	0.0218836
ENSG00000159674.12	SPON2	spondin 2 [Source:HGNC Symbol;Acc:HGNC:11253]	0.109203	0.0588837	0.0639147	0.0867215	0.0537368	0.10684	ENSG00000159674	0.0892061
ENSG00000159692.16	CTBP1	C-terminal binding protein 1 [Source:HGNC Symbol;Acc:HGNC:2494]	-0.0136932	0.0183795	0.456407	0.038723	0.0167729	0.021139	ENSG00000159692	-0.0158611
ENSG00000159713.11	TPPP3	tubulin polymerization promoting protein family member 3 [Source:HGNC Symbol;Acc:HGNC:24162]	-0.0559235	0.051541	0.278136	-0.0514256	0.0470359	0.27448	ENSG00000159713	-0.0571285
ENSG00000159720.12	ATP6V0D1	ATPase H+ transporting V0 subunit d1 [Source:HGNC Symbol;Acc:HGNC:13724]	-0.0503805	0.0274518	0.0667285	0.0128078	0.0250523	0.609278	ENSG00000159720	-0.0598952
ENSG00000159733.14	ZFYVE28	zinc finger FYVE-type containing 28 [Source:HGNC Symbol;Acc:HGNC:29334]	0.0477712	0.0365975	0.192047	0.0440203	0.0333986	0.187756	ENSG00000159733	0.042103
ENSG00000159753.14	CARMIL2	capping protein regulator and myosin 1 linker 2 [Source:HGNC Symbol;Acc:HGNC:27089]	-0.0438901	0.0342901	0.200815	0.0460723	0.0312929	0.141215	ENSG00000159753	-0.0166429
ENSG00000159788.19	RGS12	regulator of G protein signaling 12 [Source:HGNC Symbol;Acc:HGNC:9994]	-0.0726482	0.0455261	0.110819	0.0247049	0.0415467	0.552209	ENSG00000159788	-0.0743487
ENSG00000159792.10	PSKH1	protein serine kinase H1 [Source:HGNC Symbol;Acc:HGNC:9529]	-0.0152068	0.0146368	0.299049	0.0181764	0.0133574	0.173851	ENSG00000159792	-0.0113772
ENSG00000159840.16	ZYX	zyxin [Source:HGNC Symbol;Acc:HGNC:13200]	-0.0138127	0.0365207	0.705339	0.0327319	0.0333285	0.326258	ENSG00000159840	-0.0243093
ENSG00000159842.16	ABR	ABR activator of RhoGEF and GTPase [Source:HGNC Symbol;Acc:HGNC:81]	-0.0558478	0.0223391	0.0125574	0.0177139	0.0203865	0.385082	ENSG00000159842	-0.0600146
ENSG00000159873.10	CCDC117	coiled-coil domain containing 117 [Source:HGNC Symbol;Acc:HGNC:26599]	0.0453218	0.0299827	0.13091	-0.0239631	0.027362	0.381332	ENSG00000159873	0.0420983
ENSG00000159882.13	ZNF230	zinc finger protein 230 [Source:HGNC Symbol;Acc:HGNC:13024]	0.00873486	0.0367079	0.811958	-0.0822201	0.0334993	0.0142599	ENSG00000159882	-0.00183593
ENSG00000159884.12	CCDC107	coiled-coil domain containing 107 [Source:HGNC Symbol;Acc:HGNC:28465]	0.0213356	0.0304388	0.483487	-0.00438308	0.0277782	0.874651	ENSG00000159884	0.0142073
ENSG00000159917.17	ZNF235	zinc finger protein 235 [Source:HGNC Symbol;Acc:HGNC:12866]	0.0287604	0.0291788	0.324506	-0.00650413	0.0266284	0.807076	ENSG00000159917	0.0383872
ENSG00000159921.20	GNE	glucosamine (UDP-N-acetyl)-2-epimerase/N-acetylmannosamine kinase [Source:HGNC Symbol;Acc:HGNC:23657]	-0.0214665	0.0215808	0.320089	0.024273	0.0196945	0.218022	ENSG00000159921	-0.0129762
ENSG00000159958.7	TNFRSF13C	TNF receptor superfamily member 13C [Source:HGNC Symbol;Acc:HGNC:17755]	-0.105871	0.0698598	0.129925	0.0771383	0.0637535	0.226548	ENSG00000159958	-0.0546451
ENSG00000160007.19	ARHGAP35	Rho GTPase activating protein 35 [Source:HGNC Symbol;Acc:HGNC:4591]	-0.00638764	0.0253607	0.801185	0.00673089	0.023144	0.771236	ENSG00000160007	-0.00555826
ENSG00000160013.9	PTGIR	prostaglandin I2 receptor [Source:HGNC Symbol;Acc:HGNC:9602]	0.012214	0.035723	0.732481	0.0896526	0.0326005	0.00605211	ENSG00000160013	0.0132332
ENSG00000160014.17	CALM3	calmodulin 3 [Source:HGNC Symbol;Acc:HGNC:1449]	-0.0266619	0.0201499	0.186038	0.0224287	0.0183886	0.222826	ENSG00000160014	-0.0266538
ENSG00000160049.12	DFFA	DNA fragmentation factor subunit alpha [Source:HGNC Symbol;Acc:HGNC:2772]	-0.0383815	0.0202681	0.0585169	-0.00190857	0.0184966	0.917834	ENSG00000160049	-0.0295139
ENSG00000160050.16	CCDC28B	coiled-coil domain containing 28B [Source:HGNC Symbol;Acc:HGNC:28163]	0.000620969	0.0232095	0.97866	0.0226606	0.0211808	0.284905	ENSG00000160050	-0.00127274
ENSG00000160055.20	TMEM234	transmembrane protein 234 [Source:HGNC Symbol;Acc:HGNC:28837]	-0.0543257	0.0212539	0.0107148	0.00741981	0.0193962	0.702132	ENSG00000160055	-0.0578424
ENSG00000160058.19	BSDC1	BSD domain containing 1 [Source:HGNC Symbol;Acc:HGNC:25501]	0.0014311	0.0138709	0.917844	0.0148472	0.0126585	0.241075	ENSG00000160058	0.00122974
ENSG00000160072.20	ATAD3B	ATPase family AAA domain containing 3B [Source:HGNC Symbol;Acc:HGNC:24007]	-0.00391605	0.0407906	0.923534	0.0463706	0.0372252	0.213136	ENSG00000160072	0.00791039
ENSG00000160075.12	SSU72	SSU72 homolog, RNA polymerase II CTD phosphatase [Source:HGNC Symbol;Acc:HGNC:25016]	-0.00618089	0.00982784	0.529529	-0.0112322	0.00896881	0.210692	ENSG00000160075	-0.0101208
ENSG00000160087.21	UBE2J2	ubiquitin conjugating enzyme E2 J2 [Source:HGNC Symbol;Acc:HGNC:19268]	-0.0349621	0.0146297	0.0170173	-0.01698	0.0133509	0.203693	ENSG00000160087	-0.0346237
ENSG00000160094.15	ZNF362	zinc finger protein 362 [Source:HGNC Symbol;Acc:HGNC:18079]	-0.0472574	0.024647	0.0554382	0.0384876	0.0224927	0.0873282	ENSG00000160094	-0.0520386
ENSG00000160111.15	CPAMD8	C3 and PZP like alpha-2-macroglobulin domain containing 8 [Source:HGNC Symbol;Acc:HGNC:23228]	-0.0588011	0.0447135	0.18875	-0.0595908	0.0408052	0.14446	ENSG00000160111	-0.0579997
ENSG00000160131.14	VMA21	vacuolar ATPase assembly factor VMA21 [Source:HGNC Symbol;Acc:HGNC:22082]	0.0861013	0.0248165	0.000540662	-0.0276151	0.0226473	0.222959	ENSG00000160131	0.0899937
ENSG00000160179.19	ABCG1	ATP binding cassette subfamily G member 1 [Source:HGNC Symbol;Acc:HGNC:73]	-0.075183	0.046581	0.106795	-0.0527476	0.0425095	0.214916	ENSG00000160179	-0.0862714
ENSG00000160185.15	UBASH3A	ubiquitin associated and SH3 domain containing A [Source:HGNC Symbol;Acc:HGNC:12462]	-0.000807946	0.0411547	0.98434	0.0359011	0.0375574	0.339324	ENSG00000160185	0.0252152
ENSG00000160190.14	SLC37A1	solute carrier family 37 member 1 [Source:HGNC Symbol;Acc:HGNC:11024]	-0.00731173	0.0227448	0.747914	0.0299177	0.0207567	0.149757	ENSG00000160190	-0.00529167
ENSG00000160193.12	WDR4	WD repeat domain 4 [Source:HGNC Symbol;Acc:HGNC:12756]	-0.00136811	0.0267429	0.959209	0.0731274	0.0244054	0.00279065	ENSG00000160193	0.0123072
ENSG00000160194.18	NDUFV3	NADH:ubiquinone oxidoreductase subunit V3 [Source:HGNC Symbol;Acc:HGNC:7719]	-0.0392531	0.020026	0.0502244	-0.000509954	0.0182756	0.977744	ENSG00000160194	-0.0372883
ENSG00000160199.15	PKNOX1	PBX/knotted 1 homeobox 1 [Source:HGNC Symbol;Acc:HGNC:9022]	-0.0271942	0.032808	0.407338	-0.0286124	0.0299403	0.33945	ENSG00000160199	-0.0224342
ENSG00000160200.18	CBS	cystathionine beta-synthase [Source:HGNC Symbol;Acc:HGNC:1550]	-0.0427448	0.0690477	0.535998	0.0131517	0.0630124	0.834707	ENSG00000160200	-0.061335
ENSG00000160201.12	LOC102724594	U2 small nuclear RNA auxiliary factor 1 [Source:HGNC Symbol;Acc:HGNC:12453]	0.0811772	0.0577928	0.160403	0.0250445	0.0527413	0.634979	ENSG00000160201	0.0710561
ENSG00000160208.13	RRP1B	ribosomal RNA processing 1B [Source:HGNC Symbol;Acc:HGNC:23818]	-0.00636072	0.023907	0.790239	0.0428884	0.0218173	0.0495621	ENSG00000160208	0.00901823
ENSG00000160209.19	PDXK	pyridoxal kinase [Source:HGNC Symbol;Acc:HGNC:8819]	-0.0280791	0.0240188	0.242627	-0.0267777	0.0219193	0.222092	ENSG00000160209	-0.0362791
ENSG00000160211.19	G6PD	glucose-6-phosphate dehydrogenase [Source:HGNC Symbol;Acc:HGNC:4057]	-0.040654	0.0283528	0.151883	0.0347052	0.0258745	0.18009	ENSG00000160211	-0.0497401
ENSG00000160213.9	CSTB	cystatin B [Source:HGNC Symbol;Acc:HGNC:2482]	-0.0227802	0.024026	0.343253	-0.0176878	0.021926	0.420002	ENSG00000160213	-0.0270873
ENSG00000160214.13	RRP1	ribosomal RNA processing 1 [Source:HGNC Symbol;Acc:HGNC:18785]	-0.0146357	0.0250673	0.559431	0.0231723	0.0228762	0.3113	ENSG00000160214	-0.0231482
ENSG00000160216.21	AGPAT3	1-acylglycerol-3-phosphate O-acyltransferase 3 [Source:HGNC Symbol;Acc:HGNC:326]	0.0101532	0.0197189	0.606723	0.0245292	0.0179953	0.173122	ENSG00000160216	0.00766837
ENSG00000160218.13	TRAPPC10	trafficking protein particle complex subunit 10 [Source:HGNC Symbol;Acc:HGNC:11868]	-0.00170998	0.0186777	0.92707	0.0220123	0.0170452	0.19682	ENSG00000160218	-0.000757787
ENSG00000160219.12	GAB3	GRB2 associated binding protein 3 [Source:HGNC Symbol;Acc:HGNC:17515]	0.0502805	0.0261283	0.0545546	0.00567835	0.0238445	0.811814	ENSG00000160219	0.0327768
ENSG00000160221.18	GATD3	glutamine amidotransferase class 1 domain containing 3 [Source:HGNC Symbol;Acc:HGNC:1273]	-0.118983	0.0762586	0.118974	0.00395007	0.069593	0.954747	ENSG00000160221	-0.114975
ENSG00000160223.17	ICOSLG	inducible T cell costimulator ligand [Source:HGNC Symbol;Acc:HGNC:17087]	-0.0888927	0.0477533	0.0629284	0.0938316	0.0435793	0.0315161	ENSG00000160223	-0.0547065
ENSG00000160224.17	AIRE	autoimmune regulator [Source:HGNC Symbol;Acc:HGNC:360]	0.0531106	0.0647737	0.412419	0.122571	0.059112	0.0383437	ENSG00000160224	0.0581887
ENSG00000160226.16	CFAP410	cilia and flagella associated protein 410 [Source:HGNC Symbol;Acc:HGNC:1260]	-0.0109514	0.031905	0.731474	0.0498283	0.0291163	0.0872846	ENSG00000160226	0.0054403
ENSG00000160229.13	ZNF66	zinc finger protein 66 [Source:HGNC Symbol;Acc:HGNC:13135]	0.0107508	0.0424098	0.799928	-0.0671091	0.0387029	0.0831933	ENSG00000160229	0.0109392
ENSG00000160255.18	ITGB2	integrin subunit beta 2 [Source:HGNC Symbol;Acc:HGNC:6155]	-0.0272214	0.0288982	0.346402	0.0151013	0.0263723	0.567014	ENSG00000160255	-0.0389791
ENSG00000160271.16	RALGDS	ral guanine nucleotide dissociation stimulator [Source:HGNC Symbol;Acc:HGNC:9842]	0.0182075	0.0271749	0.502985	0.0183735	0.0247996	0.458919	ENSG00000160271	0.0156021
ENSG00000160285.15	LSS	lanosterol synthase [Source:HGNC Symbol;Acc:HGNC:6708]	0.0347964	0.0312762	0.266134	0.00512984	0.0285425	0.857399	ENSG00000160285	0.0376121
ENSG00000160293.17	VAV2	vav guanine nucleotide exchange factor 2 [Source:HGNC Symbol;Acc:HGNC:12658]	-0.0728566	0.0422763	0.0850945	-0.00296736	0.038581	0.938706	ENSG00000160293	-0.0673684
ENSG00000160294.11	MCM3AP	minichromosome maintenance complex component 3 associated protein [Source:HGNC Symbol;Acc:HGNC:6946]	-0.0133184	0.0209961	0.525993	0.0384127	0.0191608	0.0452237	ENSG00000160294	-0.0136009
ENSG00000160299.17	PCNT	pericentrin [Source:HGNC Symbol;Acc:HGNC:16068]	0.0104731	0.0263719	0.691345	-0.01164	0.0240667	0.628724	ENSG00000160299	0.0166765
ENSG00000160305.18	DIP2A	disco interacting protein 2 homolog A [Source:HGNC Symbol;Acc:HGNC:17217]	0.0124403	0.0284347	0.661828	0.00142748	0.0259493	0.95614	ENSG00000160305	0.0123274
ENSG00000160310.18	PRMT2	protein arginine methyltransferase 2 [Source:HGNC Symbol;Acc:HGNC:5186]	-0.0308793	0.0198205	0.119521	-0.0198259	0.018088	0.273274	ENSG00000160310	-0.0278709
ENSG00000160325.15	CACFD1	calcium channel flower domain containing 1 [Source:HGNC Symbol;Acc:HGNC:1365]	0.000300152	0.0312188	0.992331	0.0346055	0.0284901	0.224748	ENSG00000160325	0.00108745
ENSG00000160326.14	SLC2A6	solute carrier family 2 member 6 [Source:HGNC Symbol;Acc:HGNC:11011]	0.0268629	0.027415	0.327361	0.0121052	0.0250187	0.628586	ENSG00000160326	0.0183785
ENSG00000160336.17	ZNF761	zinc finger protein 761 [Source:HGNC Symbol;Acc:HGNC:23179]	0.0280045	0.0416039	0.501004	-0.075433	0.0379674	0.047183	ENSG00000160336	0.0427708
ENSG00000160352.16	ZNF714	zinc finger protein 714 [Source:HGNC Symbol;Acc:HGNC:27124]	-0.021446	0.0440164	0.62619	-0.036558	0.040169	0.362959	ENSG00000160352	-0.0129241
ENSG00000160392.14	C19orf47	chromosome 19 open reading frame 47 [Source:HGNC Symbol;Acc:HGNC:26723]	0.008718	0.0234544	0.710184	0.0337973	0.0214043	0.114611	ENSG00000160392	0.0106639
ENSG00000160404.18	TOR2A	torsin family 2 member A [Source:HGNC Symbol;Acc:HGNC:11996]	-0.000237192	0.020123	0.990598	0.00504292	0.0183641	0.783667	ENSG00000160404	-0.0108083
ENSG00000160408.16	ST6GALNAC6	ST6 N-acetylgalactosaminide alpha-2,6-sialyltransferase 6 [Source:HGNC Symbol;Acc:HGNC:23364]	0.00255148	0.029241	0.930482	-0.024421	0.0266851	0.360303	ENSG00000160408	0.0101131
ENSG00000160410.15	SHKBP1	SH3KBP1 binding protein 1 [Source:HGNC Symbol;Acc:HGNC:19214]	-0.0728399	0.0353879	0.0397831	0.038905	0.0322947	0.228571	ENSG00000160410	-0.0836106
ENSG00000160439.16	RDH13	retinol dehydrogenase 13 [Source:HGNC Symbol;Acc:HGNC:19978]	0.0188002	0.0395723	0.634816	0.0222074	0.0361134	0.538719	ENSG00000160439	0.0252994
ENSG00000160445.11	ZER1	zyg-11 related cell cycle regulator [Source:HGNC Symbol;Acc:HGNC:30960]	0.104952	0.0461398	0.0231105	0.0500735	0.0421069	0.234606	ENSG00000160445	0.111929
ENSG00000160446.19	ZDHHC12	zinc finger DHHC-type palmitoyltransferase 12 [Source:HGNC Symbol;Acc:HGNC:19159]	-0.0385104	0.0209572	0.066382	-0.0129381	0.0191253	0.498865	ENSG00000160446	-0.0497097
ENSG00000160551.12	TAOK1	TAO kinase 1 [Source:HGNC Symbol;Acc:HGNC:29259]	0.0230569	0.021081	0.274303	-0.0310776	0.0192384	0.106499	ENSG00000160551	0.0177979
ENSG00000160563.14	MED27	mediator complex subunit 27 [Source:HGNC Symbol;Acc:HGNC:2377]	-2.51742e-05	0.0217004	0.999075	0.0160725	0.0198037	0.417193	ENSG00000160563	0.00596766
ENSG00000160570.14	DEDD2	death effector domain containing 2 [Source:HGNC Symbol;Acc:HGNC:24450]	-0.0208692	0.0199905	0.296724	0.0115601	0.0182432	0.526423	ENSG00000160570	-0.0246785
ENSG00000160584.17	SIK3	SIK family kinase 3 [Source:HGNC Symbol;Acc:HGNC:29165]	-0.0272148	0.0204125	0.182715	0.0132482	0.0186283	0.477112	ENSG00000160584	-0.0258035
ENSG00000160588.10	MPZL3	myelin protein zero like 3 [Source:HGNC Symbol;Acc:HGNC:27279]	-0.0654222	0.0369139	0.07661	-0.0626205	0.0336873	0.0632998	ENSG00000160588	-0.071536
ENSG00000160593.19	JAML	junction adhesion molecule like [Source:HGNC Symbol;Acc:HGNC:19084]	-0.0436129	0.0301295	0.148025	-0.0444451	0.027496	0.106277	ENSG00000160593	-0.0567397
ENSG00000160613.14	PCSK7	proprotein convertase subtilisin/kexin type 7 [Source:HGNC Symbol;Acc:HGNC:8748]	-0.00396654	0.0212052	0.851651	0.0271863	0.0193517	0.160336	ENSG00000160613	0.00425471
ENSG00000160633.13	SAFB	scaffold attachment factor B [Source:HGNC Symbol;Acc:HGNC:10520]	-0.0205083	0.0172557	0.234883	0.0179357	0.0157474	0.254954	ENSG00000160633	-0.0222356
ENSG00000160654.11	CD3G	CD3 gamma subunit of T-cell receptor complex [Source:HGNC Symbol;Acc:HGNC:1675]	0.0412576	0.0366596	0.260643	-0.0323056	0.0334552	0.334429	ENSG00000160654	0.0571925
ENSG00000160679.13	CHTOP	chromatin target of PRMT1 [Source:HGNC Symbol;Acc:HGNC:24511]	0.012893	0.0118749	0.277822	-0.0237382	0.0108369	0.028688	ENSG00000160679	0.0107753
ENSG00000160683.5	CXCR5	C-X-C motif chemokine receptor 5 [Source:HGNC Symbol;Acc:HGNC:1060]	-0.148081	0.0617586	0.0166547	0.0865659	0.0563604	0.124829	ENSG00000160683	-0.0891238
ENSG00000160685.13	ZBTB7B	zinc finger and BTB domain containing 7B [Source:HGNC Symbol;Acc:HGNC:18668]	-0.0169626	0.0230202	0.46136	-0.00422226	0.0210081	0.840748	ENSG00000160685	-0.026472
ENSG00000160688.19	FLAD1	flavin adenine dinucleotide synthetase 1 [Source:HGNC Symbol;Acc:HGNC:24671]	-0.0157273	0.0201376	0.434968	0.0073642	0.0183775	0.688701	ENSG00000160688	-0.0136621
ENSG00000160691.19	SHC1	SHC adaptor protein 1 [Source:HGNC Symbol;Acc:HGNC:10840]	-0.0280112	0.0136371	0.040197	0.00037907	0.0124451	0.975706	ENSG00000160691	-0.0290929
ENSG00000160695.15	VPS11	VPS11 core subunit of CORVET and HOPS complexes [Source:HGNC Symbol;Acc:HGNC:14583]	0.00765237	0.0221306	0.729569	0.0439956	0.0201962	0.0295775	ENSG00000160695	0.0163869
ENSG00000160703.16	NLRX1	NLR family member X1 [Source:HGNC Symbol;Acc:HGNC:29890]	-0.0591142	0.0293877	0.0445025	0.00534172	0.026819	0.84216	ENSG00000160703	-0.0692022
ENSG00000160710.18	ADAR	adenosine deaminase RNA specific [Source:HGNC Symbol;Acc:HGNC:225]	0.00144691	0.0289111	0.960094	-0.0241253	0.026384	0.360703	ENSG00000160710	-0.00717816
ENSG00000160712.13	IL6R	interleukin 6 receptor [Source:HGNC Symbol;Acc:HGNC:6019]	-0.0864791	0.0370615	0.0197987	0.0113131	0.033822	0.738071	ENSG00000160712	-0.0868507
ENSG00000160714.10	UBE2Q1	ubiquitin conjugating enzyme E2 Q1 [Source:HGNC Symbol;Acc:HGNC:15698]	0.0146538	0.0233357	0.530158	-0.00727173	0.021296	0.732819	ENSG00000160714	0.00650842
ENSG00000160716.6	CHRNB2	cholinergic receptor nicotinic beta 2 subunit [Source:HGNC Symbol;Acc:HGNC:1962]	0.0209298	0.0397776	0.598872	-0.048005	0.0363008	0.186289	ENSG00000160716	0.00710904
ENSG00000160741.17	CRTC2	CREB regulated transcription coactivator 2 [Source:HGNC Symbol;Acc:HGNC:27301]	-0.0298582	0.0224994	0.184749	0.0241843	0.0205327	0.239104	ENSG00000160741	-0.0244934
ENSG00000160746.13	ANO10	anoctamin 10 [Source:HGNC Symbol;Acc:HGNC:25519]	-0.0336516	0.0272737	0.217511	0.0097356	0.0248897	0.695759	ENSG00000160746	-0.0390341
ENSG00000160752.15	FDPS	farnesyl diphosphate synthase [Source:HGNC Symbol;Acc:HGNC:3631]	-0.0272312	0.0158407	0.0858714	0.00723851	0.0144561	0.616662	ENSG00000160752	-0.0312389
ENSG00000160753.16	RUSC1	RUN and SH3 domain containing 1 [Source:HGNC Symbol;Acc:HGNC:17153]	-0.00682724	0.0206224	0.74066	0.0345656	0.0188198	0.0665178	ENSG00000160753	-0.00998763
ENSG00000160767.21	ENTREP3	endosomal transmembrane epsin interactor 3 [Source:HGNC Symbol;Acc:HGNC:1233]	-0.070408	0.0237064	0.00303972	0.0174736	0.0216343	0.419442	ENSG00000160767	-0.07139
ENSG00000160781.17	PAQR6	progestin and adipoQ receptor family member 6 [Source:HGNC Symbol;Acc:HGNC:30132]	-0.0707179	0.0553757	0.20184	-0.0427455	0.0505354	0.397811	ENSG00000160781	-0.0841402
ENSG00000160783.19	PMF1	polyamine modulated factor 1 [Source:HGNC Symbol;Acc:HGNC:9112]	-0.0501244	0.0155568	0.00130853	-0.00431504	0.014197	0.761229	ENSG00000160783	-0.0517978
ENSG00000160785.14	SLC25A44	solute carrier family 25 member 44 [Source:HGNC Symbol;Acc:HGNC:29036]	-0.0466301	0.0288316	0.106081	-0.0117001	0.0263115	0.656638	ENSG00000160785	-0.0533599
ENSG00000160789.24	LMNA	lamin A/C [Source:HGNC Symbol;Acc:HGNC:6636]	0.0314453	0.0537946	0.558969	0.0996366	0.0490925	0.0426299	ENSG00000160789	0.0276041
ENSG00000160791.13	CCR5	C-C motif chemokine receptor 5 [Source:HGNC Symbol;Acc:HGNC:1606]	0.0771291	0.0521918	0.139734	-0.0036835	0.0476299	0.93837	ENSG00000160791	0.0680756
ENSG00000160796.18	NBEAL2	neurobeachin like 2 [Source:HGNC Symbol;Acc:HGNC:31928]	-0.0234579	0.031721	0.459749	-0.00712839	0.0289483	0.805536	ENSG00000160796	-0.0355178
ENSG00000160799.12	CCDC12	coiled-coil domain containing 12 [Source:HGNC Symbol;Acc:HGNC:28332]	-0.00324322	0.0186618	0.862062	0.031564	0.0170306	0.0640854	ENSG00000160799	-0.00528723
ENSG00000160803.8	UBQLN4	ubiquilin 4 [Source:HGNC Symbol;Acc:HGNC:1237]	-0.0125768	0.0241376	0.602434	0.0639214	0.0220278	0.00378016	ENSG00000160803	-0.00227287
ENSG00000160813.7	PPP1R35	protein phosphatase 1 regulatory subunit 35 [Source:HGNC Symbol;Acc:HGNC:28320]	-0.0174639	0.0191694	0.362471	-0.0100917	0.0174939	0.56414	ENSG00000160813	-0.0228754
ENSG00000160856.21	FCRL3	Fc receptor like 3 [Source:HGNC Symbol;Acc:HGNC:18506]	0.0808485	0.051776	0.118679	0.0286978	0.0472504	0.543735	ENSG00000160856	0.0891093
ENSG00000160877.6	NACC1	nucleus accumbens associated 1 [Source:HGNC Symbol;Acc:HGNC:20967]	-0.0578393	0.0262611	0.0278293	0.0605729	0.0239656	0.011621	ENSG00000160877	-0.0588849
ENSG00000160883.11	HK3	hexokinase 3 [Source:HGNC Symbol;Acc:HGNC:4925]	-0.0188732	0.0403138	0.639761	0.000348641	0.0367901	0.992441	ENSG00000160883	-0.0438568
ENSG00000160888.7	IER2	immediate early response 2 [Source:HGNC Symbol;Acc:HGNC:28871]	-0.0167612	0.0260519	0.520108	0.000324119	0.0237748	0.989125	ENSG00000160888	-0.030815
ENSG00000160908.15	ZNF394	zinc finger protein 394 [Source:HGNC Symbol;Acc:HGNC:18832]	0.0195558	0.0146692	0.182756	-0.0204009	0.013387	0.127798	ENSG00000160908	0.0144906
ENSG00000160917.15	CPSF4	cleavage and polyadenylation specific factor 4 [Source:HGNC Symbol;Acc:HGNC:2327]	0.0105811	0.0197622	0.592463	0.0207531	0.0180349	0.250085	ENSG00000160917	0.0133798
ENSG00000160932.11	LY6E	lymphocyte antigen 6 family member E [Source:HGNC Symbol;Acc:HGNC:6727]	0.0697543	0.0598234	0.243854	0.0378236	0.0545943	0.488567	ENSG00000160932	0.0588844
ENSG00000160948.14	VPS28	VPS28 subunit of ESCRT-I [Source:HGNC Symbol;Acc:HGNC:18178]	0.0222748	0.0243807	0.361106	0.0327495	0.0222497	0.141319	ENSG00000160948	0.0222319
ENSG00000160953.17	PWWP3A	PWWP domain containing 3A, DNA repair factor [Source:HGNC Symbol;Acc:HGNC:29641]	-0.026121	0.0231836	0.260102	-0.00992652	0.0211571	0.639029	ENSG00000160953	-0.0216986
ENSG00000160959.8	LRRC14	leucine rich repeat containing 14 [Source:HGNC Symbol;Acc:HGNC:20419]	-0.0108822	0.0231526	0.63843	0.0021617	0.0211289	0.918528	ENSG00000160959	-0.00443695
ENSG00000160961.12	ZNF333	zinc finger protein 333 [Source:HGNC Symbol;Acc:HGNC:15624]	-0.0539376	0.0226788	0.0175536	0.0144754	0.0206965	0.484436	ENSG00000160961	-0.0566106
ENSG00000160972.10	PPP1R16A	protein phosphatase 1 regulatory subunit 16A [Source:HGNC Symbol;Acc:HGNC:14941]	0.00317145	0.03241	0.922065	0.0353914	0.0295771	0.231716	ENSG00000160972	0.00253394
ENSG00000160991.17	ORAI2	ORAI calcium release-activated calcium modulator 2 [Source:HGNC Symbol;Acc:HGNC:21667]	-0.0809657	0.0326469	0.0132789	-0.0572369	0.0297933	0.0549616	ENSG00000160991	-0.0910296
ENSG00000160993.4	ALKBH4	alkB homolog 4, lysine demethylase [Source:HGNC Symbol;Acc:HGNC:21900]	-0.0454308	0.0283763	0.109648	-0.033744	0.025896	0.192816	ENSG00000160993	-0.0577295
ENSG00000160999.10	SH2B2	SH2B adaptor protein 2 [Source:HGNC Symbol;Acc:HGNC:17381]	-0.0968888	0.0349521	0.00566023	-0.00221664	0.031897	0.944609	ENSG00000160999	-0.101987
ENSG00000161010.15	MRNIP	MRN complex interacting protein [Source:HGNC Symbol;Acc:HGNC:30817]	-0.0288548	0.0254948	0.257959	-0.00977399	0.0232664	0.674498	ENSG00000161010	-0.0185234
ENSG00000161011.20	SQSTM1	sequestosome 1 [Source:HGNC Symbol;Acc:HGNC:11280]	-0.0183434	0.0248922	0.461325	0.0290467	0.0227164	0.201272	ENSG00000161011	-0.0223093
ENSG00000161013.17	MGAT4B	alpha-1,3-mannosyl-glycoprotein 4-beta-N-acetylglucosaminyltransferase B [Source:HGNC Symbol;Acc:HGNC:7048]	-0.0084756	0.0206004	0.680834	0.0448884	0.0187997	0.0171139	ENSG00000161013	-0.0106648
ENSG00000161016.18	RPL8	ribosomal protein L8 [Source:HGNC Symbol;Acc:HGNC:10368]	-0.000680413	0.027681	0.980394	-0.0167608	0.0252614	0.507147	ENSG00000161016	0.00567204
ENSG00000161021.13	MAML1	mastermind like transcriptional coactivator 1 [Source:HGNC Symbol;Acc:HGNC:13632]	-0.0583035	0.0210459	0.00569041	0.0259118	0.0192063	0.17756	ENSG00000161021	-0.0548983
ENSG00000161036.13	LRWD1	leucine rich repeats and WD repeat domain containing 1 [Source:HGNC Symbol;Acc:HGNC:21769]	-0.0587439	0.0313931	0.0615657	-0.0389337	0.0286491	0.174417	ENSG00000161036	-0.0667035
ENSG00000161040.16	FBXL13	F-box and leucine rich repeat protein 13 [Source:HGNC Symbol;Acc:HGNC:21658]	0.00334495	0.0649295	0.958923	-0.0326918	0.0592541	0.581245	ENSG00000161040	0.00902857
ENSG00000161048.12	NAPEPLD	N-acyl phosphatidylethanolamine phospholipase D [Source:HGNC Symbol;Acc:HGNC:21683]	0.0241092	0.029587	0.415321	0.0118878	0.0270008	0.65982	ENSG00000161048	0.0333288
ENSG00000161057.13	PSMC2	proteasome 26S subunit, ATPase 2 [Source:HGNC Symbol;Acc:HGNC:9548]	0.0780852	0.0259782	0.00270621	-0.0233157	0.0237075	0.325581	ENSG00000161057	0.0753787
ENSG00000161091.14	MFSD12	major facilitator superfamily domain containing 12 [Source:HGNC Symbol;Acc:HGNC:28299]	-0.0117516	0.020397	0.564629	0.037417	0.0186141	0.0446489	ENSG00000161091	-0.000879114
ENSG00000161179.14	YDJC	YdjC chitooligosaccharide deacetylase homolog [Source:HGNC Symbol;Acc:HGNC:27158]	-0.0157808	0.0207194	0.446428	0.0151888	0.0189083	0.421975	ENSG00000161179	-0.0114784
ENSG00000161202.20	DVL3	dishevelled segment polarity protein 3 [Source:HGNC Symbol;Acc:HGNC:3087]	-0.0391154	0.0176133	0.0265589	0.0383172	0.0160737	0.0172942	ENSG00000161202	-0.0409813
ENSG00000161203.13	AP2M1	adaptor related protein complex 2 subunit mu 1 [Source:HGNC Symbol;Acc:HGNC:564]	0.0612256	0.0334347	0.0673288	0.049769	0.0305122	0.103139	ENSG00000161203	0.0665911
ENSG00000161204.11	ABCF3	ATP binding cassette subfamily F member 3 [Source:HGNC Symbol;Acc:HGNC:72]	-0.00804563	0.0190587	0.672995	0.0152299	0.0173928	0.381407	ENSG00000161204	-0.00114466
ENSG00000161217.12	PCYT1A	phosphate cytidylyltransferase 1A, choline [Source:HGNC Symbol;Acc:HGNC:8754]	-0.0303379	0.0197165	0.12415	-0.0109896	0.0179931	0.541474	ENSG00000161217	-0.0368001
ENSG00000161265.15	U2AF1L4	U2 small nuclear RNA auxiliary factor 1 like 4 [Source:HGNC Symbol;Acc:HGNC:23020]	-0.0145309	0.0265836	0.584751	0.0331746	0.0242599	0.171747	ENSG00000161265	-0.00820685
ENSG00000161267.12	BDH1	3-hydroxybutyrate dehydrogenase 1 [Source:HGNC Symbol;Acc:HGNC:1027]	-0.0871963	0.0370237	0.0186823	-0.0146904	0.0337875	0.663798	ENSG00000161267	-0.0602508
ENSG00000161298.18	ZNF382	zinc finger protein 382 [Source:HGNC Symbol;Acc:HGNC:17409]	0.0277925	0.0493846	0.573697	0.0280264	0.045068	0.53415	ENSG00000161298	0.055275
ENSG00000161381.14	PLXDC1	plexin domain containing 1 [Source:HGNC Symbol;Acc:HGNC:20945]	-0.106612	0.0520326	0.0406945	-0.0459947	0.0474846	0.332936	ENSG00000161381	-0.0733972
ENSG00000161395.14	PGAP3	post-GPI attachment to proteins phospholipase 3 [Source:HGNC Symbol;Acc:HGNC:23719]	-0.0285942	0.0266213	0.282998	-0.00216809	0.0242944	0.928905	ENSG00000161395	-0.0246901
ENSG00000161405.17	IKZF3	IKAROS family zinc finger 3 [Source:HGNC Symbol;Acc:HGNC:13178]	0.0107351	0.0323291	0.739907	0.0135864	0.0295033	0.645241	ENSG00000161405	0.0193586
ENSG00000161509.14	GRIN2C	glutamate ionotropic receptor NMDA type subunit 2C [Source:HGNC Symbol;Acc:HGNC:4587]	0.0177034	0.0369231	0.631698	-0.00316148	0.0336958	0.925265	ENSG00000161509	0.0103594
ENSG00000161526.15	SAP30BP	SAP30 binding protein [Source:HGNC Symbol;Acc:HGNC:30785]	-0.0388456	0.0148859	0.00918335	-0.000271694	0.0135847	0.984047	ENSG00000161526	-0.0413448
ENSG00000161533.12	ACOX1	acyl-CoA oxidase 1 [Source:HGNC Symbol;Acc:HGNC:119]	-0.0567459	0.0382524	0.138226	-0.00818614	0.0349088	0.814638	ENSG00000161533	-0.070191
ENSG00000161542.17	PRPSAP1	phosphoribosyl pyrophosphate synthetase associated protein 1 [Source:HGNC Symbol;Acc:HGNC:9466]	0.0127238	0.0233055	0.5852	-0.0050573	0.0212684	0.812091	ENSG00000161542	0.0194418
ENSG00000161547.17	SRSF2	serine and arginine rich splicing factor 2 [Source:HGNC Symbol;Acc:HGNC:10783]	0.00113425	0.0219898	0.958872	0.0170039	0.0200677	0.396988	ENSG00000161547	0.00760207
ENSG00000161551.15	ZNF577	zinc finger protein 577 [Source:HGNC Symbol;Acc:HGNC:28673]	-0.00345516	0.0360352	0.92363	0.00211109	0.0328855	0.948826	ENSG00000161551	0.00299278
ENSG00000161618.10	ALDH16A1	aldehyde dehydrogenase 16 family member A1 [Source:HGNC Symbol;Acc:HGNC:28114]	-0.0213697	0.0257095	0.406033	0.0581677	0.0234623	0.01331	ENSG00000161618	-0.017291
ENSG00000161638.11	ITGA5	integrin subunit alpha 5 [Source:HGNC Symbol;Acc:HGNC:6141]	-0.0365401	0.0250711	0.145262	0.0135034	0.0228797	0.555177	ENSG00000161638	-0.0397966
ENSG00000161642.18	ZNF385A	zinc finger protein 385A [Source:HGNC Symbol;Acc:HGNC:17521]	0.00685012	0.0325305	0.833256	0.033872	0.0296871	0.254121	ENSG00000161642	-0.00802251
ENSG00000161654.10	LSM12	LSM12 homolog [Source:HGNC Symbol;Acc:HGNC:26407]	0.0112265	0.018693	0.548244	-0.0290304	0.0170591	0.0890703	ENSG00000161654	0.0106562
ENSG00000161671.17	EMC10	ER membrane protein complex subunit 10 [Source:HGNC Symbol;Acc:HGNC:27609]	-0.0316366	0.0242276	0.191878	-0.0036403	0.0221099	0.869252	ENSG00000161671	-0.0362775
ENSG00000161692.18	DBF4B	DBF4 zinc finger B [Source:HGNC Symbol;Acc:HGNC:17883]	-0.000197102	0.0326258	0.995181	0.0207007	0.0297741	0.487033	ENSG00000161692	0.00843717
ENSG00000161791.14	FMNL3	formin like 3 [Source:HGNC Symbol;Acc:HGNC:23698]	-0.0271921	0.0263661	0.302603	0.0282461	0.0240615	0.240672	ENSG00000161791	-0.0103338
ENSG00000161813.22	LARP4	La ribonucleoprotein 4 [Source:HGNC Symbol;Acc:HGNC:24320]	0.0370311	0.0276415	0.18061	0.0298235	0.0252254	0.237338	ENSG00000161813	0.0477646
ENSG00000161847.14	RAVER1	ribonucleoprotein, PTB binding 1 [Source:HGNC Symbol;Acc:HGNC:30296]	-0.0506206	0.0220087	0.0216246	0.0109097	0.0200849	0.587112	ENSG00000161847	-0.0501302
ENSG00000161904.12	LEMD2	LEM domain nuclear envelope protein 2 [Source:HGNC Symbol;Acc:HGNC:21244]	-0.00530158	0.0129986	0.683454	-0.016473	0.0118624	0.165202	ENSG00000161904	-0.00672043
ENSG00000161905.13	ALOX15	arachidonate 15-lipoxygenase [Source:HGNC Symbol;Acc:HGNC:433]	0.0645287	0.104431	0.536758	0.182702	0.0953029	0.055476	ENSG00000161905	0.0647439
ENSG00000161911.11	TREML1	triggering receptor expressed on myeloid cells like 1 [Source:HGNC Symbol;Acc:HGNC:20434]	-0.0385524	0.069766	0.580648	0.0322192	0.0636679	0.612917	ENSG00000161911	-0.0418561
ENSG00000161914.10	ZNF653	zinc finger protein 653 [Source:HGNC Symbol;Acc:HGNC:25196]	0.0494561	0.0377817	0.190796	0.0470308	0.0344792	0.172824	ENSG00000161914	0.0569967
ENSG00000161920.11	MED11	mediator complex subunit 11 [Source:HGNC Symbol;Acc:HGNC:32687]	0.00328704	0.0253447	0.896832	-0.0516576	0.0231294	0.0257127	ENSG00000161920	-0.00532688
ENSG00000161921.17	CXCL16	C-X-C motif chemokine ligand 16 [Source:HGNC Symbol;Acc:HGNC:16642]	-0.0342936	0.0398424	0.389566	-0.0392734	0.0363599	0.28031	ENSG00000161921	-0.0498727
ENSG00000161929.15	SCIMP	SLP adaptor and CSK interacting membrane protein [Source:HGNC Symbol;Acc:HGNC:33504]	-0.0157487	0.0291067	0.588565	0.0137624	0.0265626	0.60448	ENSG00000161929	-0.0194799
ENSG00000161939.19			-0.0971836	0.0649659	0.13495	-0.0404695	0.0592874	0.494998	ENSG00000161939	-0.106689
ENSG00000161944.16	ASGR2	asialoglycoprotein receptor 2 [Source:HGNC Symbol;Acc:HGNC:743]	0.0331038	0.0511126	0.517331	0.0364813	0.0466449	0.434312	ENSG00000161944	0.00950148
ENSG00000161955.17	TNFSF13	TNF superfamily member 13 [Source:HGNC Symbol;Acc:HGNC:11928]	0.0101567	0.0296315	0.731837	0.0189107	0.0270415	0.484492	ENSG00000161955	-0.00979016
ENSG00000161956.13	SENP3	SUMO specific peptidase 3 [Source:HGNC Symbol;Acc:HGNC:17862]	0.00656027	0.0211228	0.756178	0.0147712	0.0192765	0.443668	ENSG00000161956	0.0104351
ENSG00000161960.16	EIF4A1	eukaryotic translation initiation factor 4A1 [Source:HGNC Symbol;Acc:HGNC:3282]	-0.00453487	0.0166944	0.785947	0.0308948	0.0152352	0.0428045	ENSG00000161960	-0.00358472
ENSG00000161970.15	RPL26	ribosomal protein L26 [Source:HGNC Symbol;Acc:HGNC:10327]	0.199652	0.0790481	0.0116799	-0.092884	0.0721387	0.198153	ENSG00000161970	0.211866
ENSG00000161996.19	WDR90	WD repeat domain 90 [Source:HGNC Symbol;Acc:HGNC:26960]	-0.0159441	0.0435172	0.714144	0.0649244	0.0397134	0.102359	ENSG00000161996	-0.00771984
ENSG00000161999.13	JMJD8	jumonji domain containing 8 [Source:HGNC Symbol;Acc:HGNC:14148]	0.00805956	0.0206644	0.696593	0.0306241	0.0188582	0.104668	ENSG00000161999	0.0161904
ENSG00000162004.19	CCDC78	coiled-coil domain containing 78 [Source:HGNC Symbol;Acc:HGNC:14153]	-0.00740345	0.0402261	0.85401	0.0207869	0.0367101	0.571338	ENSG00000162004	0.00668001
ENSG00000162032.16	SPSB3	splA/ryanodine receptor domain and SOCS box containing 3 [Source:HGNC Symbol;Acc:HGNC:30629]	-0.00454612	0.0209829	0.828513	-0.000344996	0.0191488	0.985629	ENSG00000162032	-0.00672901
ENSG00000162065.14	TBC1D24	TBC1 domain family member 24 [Source:HGNC Symbol;Acc:HGNC:29203]	-0.0210187	0.0246551	0.394108	0.0378278	0.0225	0.0929882	ENSG00000162065	-0.0164989
ENSG00000162066.16	AMDHD2	amidohydrolase domain containing 2 [Source:HGNC Symbol;Acc:HGNC:24262]	-0.0639463	0.0228215	0.00516344	0.018102	0.0208267	0.384934	ENSG00000162066	-0.0647902
ENSG00000162086.16	ZNF75A	zinc finger protein 75a [Source:HGNC Symbol;Acc:HGNC:13146]	0.0266809	0.0268059	0.319781	-0.0208209	0.0244628	0.394877	ENSG00000162086	0.036967
ENSG00000162104.10	ADCY9	adenylate cyclase 9 [Source:HGNC Symbol;Acc:HGNC:240]	0.0396316	0.0384922	0.303414	-0.0298782	0.0351277	0.395191	ENSG00000162104	0.029771
ENSG00000162129.14	CLPB	caseinolytic mitochondrial matrix peptidase chaperone subunit B [Source:HGNC Symbol;Acc:HGNC:30664]	-0.0292597	0.0308821	0.3436	0.0211965	0.0281827	0.45214	ENSG00000162129	-0.0235433
ENSG00000162139.10	NEU3	neuraminidase 3 [Source:HGNC Symbol;Acc:HGNC:7760]	-0.0012308	0.0244859	0.959919	0.0257377	0.0223456	0.249643	ENSG00000162139	-0.00170514
ENSG00000162144.10	CYB561A3	cytochrome b561 family member A3 [Source:HGNC Symbol;Acc:HGNC:23014]	-0.0513876	0.0255634	0.0446428	0.000269991	0.023329	0.990768	ENSG00000162144	-0.0445686
ENSG00000162191.14	UBXN1	UBX domain protein 1 [Source:HGNC Symbol;Acc:HGNC:18402]	0.00842222	0.0148314	0.570238	-0.00693329	0.013535	0.608575	ENSG00000162191	0.00934932
ENSG00000162222.14	TTC9C	tetratricopeptide repeat domain 9C [Source:HGNC Symbol;Acc:HGNC:28432]	-0.0396199	0.02075	0.0564598	-0.0154852	0.0189363	0.413668	ENSG00000162222	-0.0373305
ENSG00000162227.8	TAF6L	TATA-box binding protein associated factor 6 like [Source:HGNC Symbol;Acc:HGNC:17305]	-0.0364389	0.0300915	0.226168	0.019624	0.0274612	0.474997	ENSG00000162227	-0.0306617
ENSG00000162231.14	NXF1	nuclear RNA export factor 1 [Source:HGNC Symbol;Acc:HGNC:8071]	-0.0221929	0.0156107	0.155399	-0.0110075	0.0142462	0.43988	ENSG00000162231	-0.0222829
ENSG00000162236.13	STX5	syntaxin 5 [Source:HGNC Symbol;Acc:HGNC:11440]	-0.00664883	0.0153098	0.664163	0.00324692	0.0139716	0.816273	ENSG00000162236	-0.00897431
ENSG00000162241.13	SLC25A45	solute carrier family 25 member 45 [Source:HGNC Symbol;Acc:HGNC:27442]	-0.029127	0.0240261	0.225644	0.0239168	0.0219261	0.275593	ENSG00000162241	-0.0113462
ENSG00000162244.12	RPL29	ribosomal protein L29 [Source:HGNC Symbol;Acc:HGNC:10331]	0.0409141	0.0349026	0.241345	0.012328	0.0318519	0.698797	ENSG00000162244	0.0500268
ENSG00000162298.19	SYVN1	synoviolin 1 [Source:HGNC Symbol;Acc:HGNC:20738]	-0.0433006	0.0236347	0.0671976	0.0552638	0.0215688	0.0105273	ENSG00000162298	-0.031687
ENSG00000162300.13	ZFPL1	zinc finger protein like 1 [Source:HGNC Symbol;Acc:HGNC:12868]	-0.0427637	0.0187796	0.0229608	-0.0328877	0.0171381	0.0552335	ENSG00000162300	-0.0460995
ENSG00000162302.13	RPS6KA4	ribosomal protein S6 kinase A4 [Source:HGNC Symbol;Acc:HGNC:10433]	0.0083647	0.0244898	0.732746	0.0411425	0.0223492	0.0658948	ENSG00000162302	-0.00349315
ENSG00000162341.18	TPCN2	two pore segment channel 2 [Source:HGNC Symbol;Acc:HGNC:20820]	-0.0223935	0.0287069	0.435508	0.0404322	0.0261977	0.123021	ENSG00000162341	-0.0318777
ENSG00000162366.8	PDZK1IP1	PDZK1 interacting protein 1 [Source:HGNC Symbol;Acc:HGNC:16887]	0.150433	0.0789033	0.0568279	0.0716106	0.0720065	0.320187	ENSG00000162366	0.157432
ENSG00000162367.11	TAL1	TAL bHLH transcription factor 1, erythroid differentiation factor [Source:HGNC Symbol;Acc:HGNC:11556]	0.153768	0.0736904	0.0371366	0.130456	0.0672493	0.052637	ENSG00000162367	0.160021
ENSG00000162368.14	CMPK1	cytidine/uridine monophosphate kinase 1 [Source:HGNC Symbol;Acc:HGNC:18170]	0.0663104	0.0288559	0.0217414	-0.0317406	0.0263337	0.228326	ENSG00000162368	0.0591389
ENSG00000162377.6	COA7	cytochrome c oxidase assembly factor 7 [Source:HGNC Symbol;Acc:HGNC:25716]	-0.0207914	0.0289111	0.472195	0.0150396	0.026384	0.568769	ENSG00000162377	-0.00136006
ENSG00000162378.13	ZYG11B	zyg-11 family member B, cell cycle regulator [Source:HGNC Symbol;Acc:HGNC:25820]	-0.0626742	0.0239922	0.00911133	-0.0185919	0.0218951	0.395982	ENSG00000162378	-0.0617726
ENSG00000162384.14	CZIB	CXXC motif containing zinc binding protein [Source:HGNC Symbol;Acc:HGNC:26059]	0.0242739	0.0185708	0.191439	0.0112569	0.0169475	0.506681	ENSG00000162384	0.0251848
ENSG00000162402.14	USP24	ubiquitin specific peptidase 24 [Source:HGNC Symbol;Acc:HGNC:12623]	0.0120846	0.0184765	0.513208	0.017637	0.0168616	0.295785	ENSG00000162402	0.0148441
ENSG00000162408.11	NOL9	nucleolar protein 9 [Source:HGNC Symbol;Acc:HGNC:26265]	-0.0340267	0.0299668	0.25641	-0.00224601	0.0273474	0.934559	ENSG00000162408	-0.0181379
ENSG00000162413.16	KLHL21	kelch like family member 21 [Source:HGNC Symbol;Acc:HGNC:29041]	-0.0781226	0.0298861	0.00906537	-0.0214431	0.0272739	0.431904	ENSG00000162413	-0.0867852
ENSG00000162419.13	GMEB1	glucocorticoid modulatory element binding protein 1 [Source:HGNC Symbol;Acc:HGNC:4370]	-0.0190573	0.0237753	0.422974	0.0102944	0.0216972	0.635264	ENSG00000162419	-0.0165894
ENSG00000162430.18	SELENON	selenoprotein N [Source:HGNC Symbol;Acc:HGNC:15999]	-0.0159979	0.0224074	0.475399	0.0660923	0.0204488	0.00126371	ENSG00000162430	-0.0129883
ENSG00000162434.13	JAK1	Janus kinase 1 [Source:HGNC Symbol;Acc:HGNC:6190]	-0.00854998	0.0185066	0.644171	0.0353503	0.016889	0.0365587	ENSG00000162434	-0.0035691
ENSG00000162437.14	RAVER2	ribonucleoprotein, PTB binding 2 [Source:HGNC Symbol;Acc:HGNC:25577]	0.122522	0.0435125	0.00494887	0.0175647	0.0397092	0.658331	ENSG00000162437	0.128028
ENSG00000162441.12	LZIC	leucine zipper and CTNNBIP1 domain containing [Source:HGNC Symbol;Acc:HGNC:17497]	0.018652	0.0264449	0.480756	-0.0335667	0.0241334	0.164529	ENSG00000162441	0.0178487
ENSG00000162490.7	DRAXIN	dorsal inhibitory axon guidance protein [Source:HGNC Symbol;Acc:HGNC:25054]	0.0325056	0.0605467	0.591462	-0.0106058	0.0552544	0.847819	ENSG00000162490	0.000310306
ENSG00000162496.9	DHRS3	dehydrogenase/reductase 3 [Source:HGNC Symbol;Acc:HGNC:17693]	-0.053507	0.0369503	0.147867	0.0631632	0.0337205	0.0613027	ENSG00000162496	-0.0268796
ENSG00000162511.8	LAPTM5	lysosomal protein transmembrane 5 [Source:HGNC Symbol;Acc:HGNC:29612]	-0.0497092	0.0203579	0.0147655	0.0129663	0.0185785	0.485369	ENSG00000162511	-0.0522664
ENSG00000162517.13	PEF1	penta-EF-hand domain containing 1 [Source:HGNC Symbol;Acc:HGNC:30009]	0.00217477	0.0144334	0.880257	-0.0116246	0.0131718	0.377672	ENSG00000162517	0.000719113
ENSG00000162521.19	RBBP4	RB binding protein 4, chromatin remodeling factor [Source:HGNC Symbol;Acc:HGNC:9887]	0.0125349	0.0191361	0.512572	0.0186986	0.0174634	0.284514	ENSG00000162521	0.0151889
ENSG00000162542.14	TMCO4	transmembrane and coiled-coil domains 4 [Source:HGNC Symbol;Acc:HGNC:27393]	-0.00138663	0.0270363	0.959105	0.0104862	0.0246731	0.670912	ENSG00000162542	-0.00230638
ENSG00000162551.14	ALPL	alkaline phosphatase, biomineralization associated [Source:HGNC Symbol;Acc:HGNC:438]	-0.113356	0.0727439	0.119438	-0.087839	0.0663855	0.186043	ENSG00000162551	-0.103789
ENSG00000162552.15	WNT4	Wnt family member 4 [Source:HGNC Symbol;Acc:HGNC:12783]	0.0113891	0.0266425	0.66911	0.0074559	0.0243137	0.759162	ENSG00000162552	0.00261561
ENSG00000162585.17	FAAP20	FA core complex associated protein 20 [Source:HGNC Symbol;Acc:HGNC:26428]	-0.0155803	0.0217813	0.474563	0.012011	0.0198774	0.545795	ENSG00000162585	-0.0176031
ENSG00000162591.16	MEGF6	multiple EGF like domains 6 [Source:HGNC Symbol;Acc:HGNC:3232]	-0.0643862	0.0328567	0.0502824	0.0419633	0.0299847	0.161935	ENSG00000162591	-0.0582108
ENSG00000162599.17	NFIA	nuclear factor I A [Source:HGNC Symbol;Acc:HGNC:7784]	0.101701	0.042342	0.0164677	0.0423933	0.038641	0.272824	ENSG00000162599	0.110601
ENSG00000162600.12	OMA1	OMA1 zinc metallopeptidase [Source:HGNC Symbol;Acc:HGNC:29661]	0.0240267	0.029607	0.417234	0.00580978	0.0270191	0.829786	ENSG00000162600	0.0279499
ENSG00000162601.11	MYSM1	Myb like, SWIRM and MPN domains 1 [Source:HGNC Symbol;Acc:HGNC:29401]	0.0508284	0.0279439	0.0691799	-0.0362105	0.0255014	0.155895	ENSG00000162601	0.0430927
ENSG00000162604.12	TM2D1	TM2 domain containing 1 [Source:HGNC Symbol;Acc:HGNC:24142]	0.0658117	0.0232938	0.0048053	-0.0241306	0.0212577	0.256551	ENSG00000162604	0.0650098
ENSG00000162607.13	USP1	ubiquitin specific peptidase 1 [Source:HGNC Symbol;Acc:HGNC:12607]	0.104296	0.0347529	0.00274812	-0.0671842	0.0317152	0.0343583	ENSG00000162607	0.103507
ENSG00000162613.17	FUBP1	far upstream element binding protein 1 [Source:HGNC Symbol;Acc:HGNC:4004]	0.00338765	0.0190959	0.859224	0.011406	0.0174268	0.512914	ENSG00000162613	0.0125229
ENSG00000162623.16	TYW3	tRNA-yW synthesizing protein 3 homolog [Source:HGNC Symbol;Acc:HGNC:24757]	0.0143947	0.039872	0.718148	-0.0325438	0.0363869	0.371305	ENSG00000162623	0.0302188
ENSG00000162636.16	FAM102B	family with sequence similarity 102 member B [Source:HGNC Symbol;Acc:HGNC:27637]	0.0549073	0.0206968	0.00808915	0.00885815	0.0188877	0.639166	ENSG00000162636	0.0450898
ENSG00000162642.14	C1orf52	chromosome 1 open reading frame 52 [Source:HGNC Symbol;Acc:HGNC:24871]	0.05058	0.0297614	0.0894916	-0.0649671	0.02716	0.0169158	ENSG00000162642	0.0433334
ENSG00000162645.13	GBP2	guanylate binding protein 2 [Source:HGNC Symbol;Acc:HGNC:4183]	0.0368634	0.0372046	0.321978	-0.0755556	0.0339527	0.0262526	ENSG00000162645	0.0157916
ENSG00000162650.17	ATXN7L2	ataxin 7 like 2 [Source:HGNC Symbol;Acc:HGNC:28713]	-0.0428829	0.0251291	0.0881837	0.0159037	0.0229326	0.488138	ENSG00000162650	-0.0358652
ENSG00000162654.9	GBP4	guanylate binding protein 4 [Source:HGNC Symbol;Acc:HGNC:20480]	0.130323	0.0474889	0.00615836	-0.0325482	0.043338	0.452788	ENSG00000162654	0.122687
ENSG00000162664.17	ZNF326	zinc finger protein 326 [Source:HGNC Symbol;Acc:HGNC:14104]	0.0583348	0.0300526	0.0524909	-0.0196328	0.0274258	0.474227	ENSG00000162664	0.0589866
ENSG00000162676.12	GFI1	growth factor independent 1 transcriptional repressor [Source:HGNC Symbol;Acc:HGNC:4237]	0.0860962	0.0499287	0.0849067	-0.0586862	0.0455645	0.198011	ENSG00000162676	0.0626851
ENSG00000162688.17	AGL	amylo-alpha-1, 6-glucosidase, 4-alpha-glucanotransferase [Source:HGNC Symbol;Acc:HGNC:321]	0.0184975	0.0287713	0.520409	-0.0191426	0.0262565	0.466112	ENSG00000162688	0.0251472
ENSG00000162695.12	SLC30A7	solute carrier family 30 member 7 [Source:HGNC Symbol;Acc:HGNC:19306]	0.0723408	0.0203876	0.000403372	-0.0306001	0.0186056	0.10031	ENSG00000162695	0.0677795
ENSG00000162702.8	ZNF281	zinc finger protein 281 [Source:HGNC Symbol;Acc:HGNC:13075]	-0.0120672	0.0300528	0.688102	-0.0623636	0.027426	0.0231561	ENSG00000162702	-0.0275628
ENSG00000162704.16	ARPC5	actin related protein 2/3 complex subunit 5 [Source:HGNC Symbol;Acc:HGNC:708]	-0.0191033	0.030171	0.52675	-0.000755539	0.0275338	0.978113	ENSG00000162704	-0.0340279
ENSG00000162711.18	NLRP3	NLR family pyrin domain containing 3 [Source:HGNC Symbol;Acc:HGNC:16400]	-0.00250902	0.0333359	0.940017	0.0155734	0.0304221	0.608812	ENSG00000162711	-0.0137531
ENSG00000162714.13	ZNF496	zinc finger protein 496 [Source:HGNC Symbol;Acc:HGNC:23713]	0.0133783	0.033715	0.691584	0.00534541	0.030768	0.862106	ENSG00000162714	0.0218017
ENSG00000162722.9	TRIM58	tripartite motif containing 58 [Source:HGNC Symbol;Acc:HGNC:24150]	0.124197	0.0860854	0.149372	0.118444	0.0785608	0.131913	ENSG00000162722	0.13688
ENSG00000162729.14	IGSF8	immunoglobulin superfamily member 8 [Source:HGNC Symbol;Acc:HGNC:17813]	-0.0298621	0.0268625	0.266515	0.0496582	0.0245145	0.043029	ENSG00000162729	-0.0116755
ENSG00000162734.13	PEA15	proliferation and apoptosis adaptor protein 15 [Source:HGNC Symbol;Acc:HGNC:8822]	0.0305215	0.0222859	0.171097	0.0273108	0.0203379	0.179586	ENSG00000162734	0.0228664
ENSG00000162735.19	PEX19	peroxisomal biogenesis factor 19 [Source:HGNC Symbol;Acc:HGNC:9713]	0.00911174	0.0172958	0.598422	0.00982946	0.0157841	0.533574	ENSG00000162735	0.0142525
ENSG00000162736.17	NCSTN	nicastrin [Source:HGNC Symbol;Acc:HGNC:17091]	-0.0281174	0.0247221	0.255634	0.0447201	0.0225612	0.0476978	ENSG00000162736	-0.029016
ENSG00000162739.14	SLAMF6	SLAM family member 6 [Source:HGNC Symbol;Acc:HGNC:21392]	0.0525737	0.0302835	0.0828218	0.00898239	0.0276365	0.745225	ENSG00000162739	0.0522126
ENSG00000162747.12	FCGR3B	Fc gamma receptor IIIb [Source:HGNC Symbol;Acc:HGNC:3620]	-0.0231201	0.05592	0.679354	-0.0286797	0.0510322	0.57423	ENSG00000162747	-0.0368851
ENSG00000162757.4	C1orf74	chromosome 1 open reading frame 74 [Source:HGNC Symbol;Acc:HGNC:26319]	0.00366194	0.0230802	0.873963	-0.0179455	0.0210628	0.394391	ENSG00000162757	0.0163614
ENSG00000162769.13	FLVCR1	FLVCR heme transporter 1 [Source:HGNC Symbol;Acc:HGNC:24682]	0.0710273	0.035855	0.0478333	0.00570287	0.032721	0.86167	ENSG00000162769	0.0689728
ENSG00000162775.17	RBM15	RNA binding motif protein 15 [Source:HGNC Symbol;Acc:HGNC:14959]	-0.00989688	0.0129048	0.443289	-0.00496293	0.0117768	0.67353	ENSG00000162775	-0.01111
ENSG00000162777.17	DENND2D	DENN domain containing 2D [Source:HGNC Symbol;Acc:HGNC:26192]	0.00465118	0.0217626	0.830801	-0.00439141	0.0198604	0.825043	ENSG00000162777	0.0157227
ENSG00000162783.11	IER5	immediate early response 5 [Source:HGNC Symbol;Acc:HGNC:5393]	0.0457264	0.0238742	0.0557009	-0.00433532	0.0217874	0.842311	ENSG00000162783	0.0361787
ENSG00000162804.14	SNED1	sushi, nidogen and EGF like domains 1 [Source:HGNC Symbol;Acc:HGNC:24696]	-0.0409774	0.0456977	0.370064	0.0435347	0.0417034	0.296745	ENSG00000162804	-0.0152971
ENSG00000162819.12	BROX	BRO1 domain and CAAX motif containing [Source:HGNC Symbol;Acc:HGNC:26512]	0.0402315	0.0238317	0.0916534	-0.0325763	0.0217486	0.134445	ENSG00000162819	0.0306198
ENSG00000162836.12	ACP6	acid phosphatase 6, lysophosphatidic [Source:HGNC Symbol;Acc:HGNC:29609]	-0.0569092	0.0253375	0.0248898	-0.00280785	0.0231228	0.90337	ENSG00000162836	-0.0508397
ENSG00000162852.14	CNST	consortin, connexin sorting protein [Source:HGNC Symbol;Acc:HGNC:26486]	-0.00135844	0.0217104	0.950119	0.00594314	0.0198127	0.764257	ENSG00000162852	0.0180282
ENSG00000162869.16	PPP1R21	protein phosphatase 1 regulatory subunit 21 [Source:HGNC Symbol;Acc:HGNC:30595]	-0.0152849	0.0210584	0.468088	-0.0425069	0.0192178	0.0271723	ENSG00000162869	-0.0188588
ENSG00000162881.6	OXER1	oxoeicosanoid receptor 1 [Source:HGNC Symbol;Acc:HGNC:24884]	-0.0760104	0.0395063	0.0545996	0.0194264	0.0360531	0.590111	ENSG00000162881	-0.0851348
ENSG00000162885.14	B3GALNT2	beta-1,3-N-acetylgalactosaminyltransferase 2 [Source:HGNC Symbol;Acc:HGNC:28596]	-0.00394681	0.0390513	0.919514	-0.0610277	0.0356379	0.087085	ENSG00000162885	-0.00666959
ENSG00000162889.11	MAPKAPK2	MAPK activated protein kinase 2 [Source:HGNC Symbol;Acc:HGNC:6887]	-0.000345198	0.0208865	0.986817	0.0270232	0.0190608	0.156538	ENSG00000162889	-0.00657689
ENSG00000162894.12	FCMR	Fc mu receptor [Source:HGNC Symbol;Acc:HGNC:14315]	-0.0923597	0.0412331	0.0252849	0.0283225	0.037629	0.451798	ENSG00000162894	-0.054754
ENSG00000162909.18	CAPN2	calpain 2 [Source:HGNC Symbol;Acc:HGNC:1479]	0.035365	0.0194788	0.0696973	0.0271439	0.0177762	0.127041	ENSG00000162909	0.0246522
ENSG00000162910.19	MRPL55	mitochondrial ribosomal protein L55 [Source:HGNC Symbol;Acc:HGNC:16686]	-0.0377698	0.0246814	0.126218	0.037036	0.022524	0.10039	ENSG00000162910	-0.0325669
ENSG00000162923.17	WDR26	WD repeat domain 26 [Source:HGNC Symbol;Acc:HGNC:21208]	0.0381438	0.0284548	0.180345	0.0118985	0.0259676	0.646893	ENSG00000162923	0.0376503
ENSG00000162924.15	REL	REL proto-oncogene, NF-kB subunit [Source:HGNC Symbol;Acc:HGNC:9954]	-0.00173885	0.0175225	0.920969	-0.00863738	0.0159909	0.589203	ENSG00000162924	-0.00500241
ENSG00000162927.14	PUS10	pseudouridine synthase 10 [Source:HGNC Symbol;Acc:HGNC:26505]	0.112597	0.0361765	0.00190118	-0.0178928	0.0330144	0.587945	ENSG00000162927	0.103034
ENSG00000162928.9	PEX13	peroxisomal biogenesis factor 13 [Source:HGNC Symbol;Acc:HGNC:8855]	0.0384544	0.0271689	0.157226	-0.0388048	0.0247941	0.117839	ENSG00000162928	0.0373276
ENSG00000162931.12	TRIM17	tripartite motif containing 17 [Source:HGNC Symbol;Acc:HGNC:13430]	-0.0384165	0.0211805	0.0699732	-6.09561e-05	0.0193291	0.997484	ENSG00000162931	-0.0375981
ENSG00000162946.23	DISC1	DISC1 scaffold protein [Source:HGNC Symbol;Acc:HGNC:2888]	-6.88772e-05	0.037276	0.998526	0.0324875	0.0340178	0.33977	ENSG00000162946	-0.00953807
ENSG00000162959.14	MEMO1	mediator of cell motility 1 [Source:HGNC Symbol;Acc:HGNC:14014]	-0.00686268	0.0278635	0.805496	-0.0232159	0.025428	0.361431	ENSG00000162959	-0.0191755
ENSG00000162971.11	TYW5	tRNA-yW synthesizing protein 5 [Source:HGNC Symbol;Acc:HGNC:26754]	0.00247948	0.0246788	0.919989	-0.0472691	0.0225217	0.0360496	ENSG00000162971	0.00347754
ENSG00000162976.13	SLC66A3	solute carrier family 66 member 3 [Source:HGNC Symbol;Acc:HGNC:28503]	0.051481	0.0267301	0.0543556	-0.0216763	0.0243937	0.374403	ENSG00000162976	0.0381349
ENSG00000162980.17	ARL5A	ADP ribosylation factor like GTPase 5A [Source:HGNC Symbol;Acc:HGNC:696]	0.0447663	0.0302214	0.138806	-0.00597428	0.0275798	0.828544	ENSG00000162980	0.041474
ENSG00000163013.12	FBXO41	F-box protein 41 [Source:HGNC Symbol;Acc:HGNC:29409]	-0.00648395	0.0232634	0.780511	0.0413725	0.02123	0.0515645	ENSG00000163013	-0.00472643
ENSG00000163026.12	WDCP	WD repeat and coiled coil containing [Source:HGNC Symbol;Acc:HGNC:26157]	0.0345506	0.0378656	0.361721	0.0641879	0.0345558	0.0634933	ENSG00000163026	0.0470042
ENSG00000163029.16	SMC6	structural maintenance of chromosomes 6 [Source:HGNC Symbol;Acc:HGNC:20466]	0.05288	0.0376543	0.160483	-0.0584938	0.034363	0.0889817	ENSG00000163029	0.0624259
ENSG00000163041.13	H3-3A	H3.3 histone A [Source:HGNC Symbol;Acc:HGNC:4764]	0.0193702	0.0371025	0.60172	-0.0629945	0.0338594	0.0630736	ENSG00000163041	0.00297101
ENSG00000163050.18	COQ8A	coenzyme Q8A [Source:HGNC Symbol;Acc:HGNC:16812]	-0.0704059	0.0252948	0.00546689	0.0412969	0.0230838	0.0738773	ENSG00000163050	-0.0661351
ENSG00000163104.18	SMARCAD1	SWI/SNF-related, matrix-associated actin-dependent regulator of chromatin, subfamily a, containing DEAD/H box 1 [Source:HGNC Symbol;Acc:HGNC:18398]	0.06416	0.033498	0.0556968	-0.0231452	0.03057	0.449131	ENSG00000163104	0.0716529
ENSG00000163110.15	PDLIM5	PDZ and LIM domain 5 [Source:HGNC Symbol;Acc:HGNC:17468]	-0.00291948	0.0299067	0.922251	0.0448522	0.0272926	0.100577	ENSG00000163110	-0.00473868
ENSG00000163125.16	RPRD2	regulation of nuclear pre-mRNA domain containing 2 [Source:HGNC Symbol;Acc:HGNC:29039]	-0.0107488	0.0176759	0.543239	0.0204499	0.0161309	0.205144	ENSG00000163125	0.000218075
ENSG00000163126.15	ANKRD23	ankyrin repeat domain 23 [Source:HGNC Symbol;Acc:HGNC:24470]	0.0155333	0.0315031	0.622056	0.010333	0.0287495	0.71935	ENSG00000163126	0.0259982
ENSG00000163131.12	CTSS	cathepsin S [Source:HGNC Symbol;Acc:HGNC:2545]	0.00744203	0.0304946	0.80724	-0.0805751	0.0278291	0.00385881	ENSG00000163131	-0.00646658
ENSG00000163154.6	TNFAIP8L2	TNF alpha induced protein 8 like 2 [Source:HGNC Symbol;Acc:HGNC:26277]	-0.0147117	0.0195995	0.453038	-0.0133592	0.0178864	0.45528	ENSG00000163154	-0.0162196
ENSG00000163155.12	LYSMD1	LysM domain containing 1 [Source:HGNC Symbol;Acc:HGNC:32070]	-0.00925442	0.0298912	0.756919	-0.053049	0.0272785	0.0520519	ENSG00000163155	-0.0231586
ENSG00000163156.12	SCNM1	sodium channel modifier 1 [Source:HGNC Symbol;Acc:HGNC:23136]	0.0323516	0.0215588	0.133728	0.010601	0.0196744	0.590116	ENSG00000163156	0.0257776
ENSG00000163159.14	VPS72	vacuolar protein sorting 72 homolog [Source:HGNC Symbol;Acc:HGNC:11644]	-0.00381188	0.0162086	0.814114	0.0168589	0.0147918	0.25463	ENSG00000163159	-0.00387623
ENSG00000163161.14	ERCC3	ERCC excision repair 3, TFIIH core complex helicase subunit [Source:HGNC Symbol;Acc:HGNC:3435]	-0.00093615	0.0170032	0.956102	0.0177465	0.015517	0.252994	ENSG00000163161	0.00379185
ENSG00000163162.9	RNF149	ring finger protein 149 [Source:HGNC Symbol;Acc:HGNC:23137]	-0.0381838	0.0342182	0.264701	-0.0622112	0.0312272	0.046584	ENSG00000163162	-0.0589197
ENSG00000163166.15	IWS1	interacts with SUPT6H, CTD assembly factor 1 [Source:HGNC Symbol;Acc:HGNC:25467]	0.0124326	0.0180205	0.49039	-0.00235213	0.0164454	0.886294	ENSG00000163166	0.0091264
ENSG00000163171.8	CDC42EP3	CDC42 effector protein 3 [Source:HGNC Symbol;Acc:HGNC:16943]	0.00298204	0.0317526	0.925193	-0.0236565	0.0289772	0.414449	ENSG00000163171	-0.00772291
ENSG00000163191.6	S100A11	S100 calcium binding protein A11 [Source:HGNC Symbol;Acc:HGNC:10488]	-0.0687779	0.0421069	0.102656	-0.017033	0.0384264	0.657659	ENSG00000163191	-0.0838989
ENSG00000163214.21	DHX57	DExH-box helicase 57 [Source:HGNC Symbol;Acc:HGNC:20086]	0.013262	0.028758	0.644773	0.00601794	0.0262443	0.818673	ENSG00000163214	0.0165835
ENSG00000163219.12	ARHGAP25	Rho GTPase activating protein 25 [Source:HGNC Symbol;Acc:HGNC:28951]	-0.0107112	0.0212792	0.614806	-0.0023326	0.0194193	0.904411	ENSG00000163219	-0.0172485
ENSG00000163220.11	S100A9	S100 calcium binding protein A9 [Source:HGNC Symbol;Acc:HGNC:10499]	0.0328775	0.0523719	0.530279	-0.0747646	0.0477942	0.118021	ENSG00000163220	0.00745694
ENSG00000163221.9	S100A12	S100 calcium binding protein A12 [Source:HGNC Symbol;Acc:HGNC:10489]	0.0352028	0.07089	0.619578	-0.0761942	0.0646937	0.239132	ENSG00000163221	0.00638202
ENSG00000163235.16	TGFA	transforming growth factor alpha [Source:HGNC Symbol;Acc:HGNC:11765]	-0.0948673	0.0494459	0.0552809	-0.0496505	0.0451239	0.271426	ENSG00000163235	-0.114212
ENSG00000163249.13	CCNYL1	cyclin Y like 1 [Source:HGNC Symbol;Acc:HGNC:26868]	0.00985675	0.0234977	0.674946	-0.042612	0.0214438	0.0471429	ENSG00000163249	0.0049684
ENSG00000163251.4	FZD5	frizzled class receptor 5 [Source:HGNC Symbol;Acc:HGNC:4043]	0.09183	0.0478019	0.0549713	-0.00784077	0.0436236	0.857391	ENSG00000163251	0.0815091
ENSG00000163257.11	DCAF16	DDB1 and CUL4 associated factor 16 [Source:HGNC Symbol;Acc:HGNC:25987]	0.014774	0.0223334	0.50841	-0.018941	0.0203813	0.352911	ENSG00000163257	0.0216508
ENSG00000163281.12	GNPDA2	glucosamine-6-phosphate deaminase 2 [Source:HGNC Symbol;Acc:HGNC:21526]	0.0716554	0.0390281	0.0666161	-0.0205803	0.0356167	0.563494	ENSG00000163281	0.0838738
ENSG00000163291.14	PAQR3	progestin and adipoQ receptor family member 3 [Source:HGNC Symbol;Acc:HGNC:30130]	0.0477937	0.0410755	0.244844	-0.040848	0.0374852	0.276068	ENSG00000163291	0.0537024
ENSG00000163297.18	ANTXR2	ANTXR cell adhesion molecule 2 [Source:HGNC Symbol;Acc:HGNC:21732]	-0.0356698	0.0270923	0.188233	-0.0270695	0.0247242	0.273806	ENSG00000163297	-0.0484747
ENSG00000163312.11	HELQ	helicase, POLQ like [Source:HGNC Symbol;Acc:HGNC:18536]	0.0265795	0.0279624	0.342035	-0.0128674	0.0255183	0.614188	ENSG00000163312	0.025365
ENSG00000163319.11	MRPS18C	mitochondrial ribosomal protein S18C [Source:HGNC Symbol;Acc:HGNC:16633]	0.0235561	0.0383056	0.538708	-0.0651906	0.0349574	0.0624555	ENSG00000163319	0.0309761
ENSG00000163320.12	CGGBP1	CGG triplet repeat binding protein 1 [Source:HGNC Symbol;Acc:HGNC:1888]	0.0283346	0.0222234	0.20257	-0.0317156	0.0202809	0.118135	ENSG00000163320	0.0261231
ENSG00000163322.14	ABRAXAS1	abraxas 1, BRCA1 A complex subunit [Source:HGNC Symbol;Acc:HGNC:25829]	0.0116981	0.0295784	0.692552	-0.060903	0.026993	0.0242418	ENSG00000163322	0.0134692
ENSG00000163328.14	GPR155	G protein-coupled receptor 155 [Source:HGNC Symbol;Acc:HGNC:22951]	0.0293096	0.0258234	0.25661	-0.0725524	0.0235662	0.00212849	ENSG00000163328	0.0247155
ENSG00000163346.17	PBXIP1	PBX homeobox interacting protein 1 [Source:HGNC Symbol;Acc:HGNC:21199]	-0.0436866	0.0219705	0.0470016	0.0193237	0.0200501	0.335362	ENSG00000163346	-0.0352461
ENSG00000163348.4	PYGO2	pygopus family PHD finger 2 [Source:HGNC Symbol;Acc:HGNC:30257]	-0.00568405	0.0141937	0.688889	0.0106026	0.012953	0.413219	ENSG00000163348	0.00199852
ENSG00000163349.22	HIPK1	homeodomain interacting protein kinase 1 [Source:HGNC Symbol;Acc:HGNC:19006]	-0.00453348	0.0301566	0.88053	0.0402975	0.0275207	0.143395	ENSG00000163349	-0.00144547
ENSG00000163374.20	YY1AP1	YY1 associated protein 1 [Source:HGNC Symbol;Acc:HGNC:30935]	0.0629748	0.0267902	0.0189079	0.0278944	0.0244486	0.254132	ENSG00000163374	0.0711452
ENSG00000163382.13	NAXE	NAD(P)HX epimerase [Source:HGNC Symbol;Acc:HGNC:18453]	-0.0091047	0.0256049	0.722217	-0.00294576	0.0233668	0.899702	ENSG00000163382	-0.00838398
ENSG00000163389.12	POGLUT1	protein O-glucosyltransferase 1 [Source:HGNC Symbol;Acc:HGNC:22954]	0.021737	0.0290216	0.454013	0.00668912	0.0264849	0.800651	ENSG00000163389	0.031998
ENSG00000163393.13	SLC22A15	solute carrier family 22 member 15 [Source:HGNC Symbol;Acc:HGNC:20301]	-0.0259776	0.0384734	0.499679	-0.00261688	0.0351105	0.940599	ENSG00000163393	-0.0478366
ENSG00000163399.16	ATP1A1	ATPase Na+/K+ transporting subunit alpha 1 [Source:HGNC Symbol;Acc:HGNC:799]	-0.0140599	0.0224108	0.530539	0.0327772	0.0204519	0.109286	ENSG00000163399	0.000785707
ENSG00000163406.11	SLC15A2	solute carrier family 15 member 2 [Source:HGNC Symbol;Acc:HGNC:10921]	0.0661387	0.0591969	0.264113	0.0301095	0.0540226	0.577396	ENSG00000163406	0.0785153
ENSG00000163412.13	EIF4E3	eukaryotic translation initiation factor 4E family member 3 [Source:HGNC Symbol;Acc:HGNC:31837]	0.026393	0.0338528	0.435763	-0.0252506	0.0308938	0.413904	ENSG00000163412	0.0126422
ENSG00000163421.9	PROK2	prokineticin 2 [Source:HGNC Symbol;Acc:HGNC:18455]	-0.0831974	0.0662978	0.209768	-0.102646	0.0605028	0.0900517	ENSG00000163421	-0.105149
ENSG00000163428.4	LRRC58	leucine rich repeat containing 58 [Source:HGNC Symbol;Acc:HGNC:26968]	0.0578367	0.0240501	0.0163366	-0.0238727	0.021948	0.276958	ENSG00000163428	0.0557418
ENSG00000163430.12	FSTL1	follistatin like 1 [Source:HGNC Symbol;Acc:HGNC:3972]	-0.00507253	0.0865843	0.953293	0.0481613	0.0790162	0.542305	ENSG00000163430	0.00429988
ENSG00000163444.12	TMEM183A	transmembrane protein 183A [Source:HGNC Symbol;Acc:HGNC:20173]	0.0405513	0.0267178	0.129349	-0.0337176	0.0243825	0.166975	ENSG00000163444	0.0481352
ENSG00000163453.11	IGFBP7	insulin like growth factor binding protein 7 [Source:HGNC Symbol;Acc:HGNC:5476]	0.0742945	0.0415294	0.0738834	0.0779303	0.0378994	0.0399842	ENSG00000163453	0.0477653
ENSG00000163463.13	KRTCAP2	keratinocyte associated protein 2 [Source:HGNC Symbol;Acc:HGNC:28942]	-0.0208241	0.0209245	0.319846	0.00538194	0.0190955	0.778114	ENSG00000163463	-0.0236948
ENSG00000163464.8	CXCR1	C-X-C motif chemokine receptor 1 [Source:HGNC Symbol;Acc:HGNC:6026]	-0.0771659	0.044372	0.0822897	-0.0118185	0.0404935	0.770446	ENSG00000163464	-0.0839583
ENSG00000163466.16	ARPC2	actin related protein 2/3 complex subunit 2 [Source:HGNC Symbol;Acc:HGNC:705]	-0.00398236	0.0228197	0.861492	-0.0270433	0.0208251	0.194344	ENSG00000163466	-0.010908
ENSG00000163468.15	CCT3	chaperonin containing TCP1 subunit 3 [Source:HGNC Symbol;Acc:HGNC:1616]	0.00752776	0.0174793	0.66679	0.001029	0.0159514	0.948577	ENSG00000163468	0.015818
ENSG00000163472.19	TMEM79	transmembrane protein 79 [Source:HGNC Symbol;Acc:HGNC:28196]	-0.0615905	0.0261662	0.0187487	0.0329613	0.0238791	0.167748	ENSG00000163472	-0.0627067
ENSG00000163479.14	SSR2	signal sequence receptor subunit 2 [Source:HGNC Symbol;Acc:HGNC:11324]	0.0283685	0.0188671	0.13296	-0.0315998	0.0172179	0.0667212	ENSG00000163479	0.026339
ENSG00000163481.8	RNF25	ring finger protein 25 [Source:HGNC Symbol;Acc:HGNC:14662]	-0.0387631	0.0245621	0.114801	-0.0200555	0.0224152	0.371119	ENSG00000163481	-0.0358003
ENSG00000163482.12	STK36	serine/threonine kinase 36 [Source:HGNC Symbol;Acc:HGNC:17209]	0.00503514	0.0337387	0.881391	0.0382983	0.0307897	0.213801	ENSG00000163482	0.00895545
ENSG00000163492.15	CCDC141	coiled-coil domain containing 141 [Source:HGNC Symbol;Acc:HGNC:26821]	-0.0630997	0.0516749	0.222302	0.0169407	0.0471581	0.719488	ENSG00000163492	-0.0385339
ENSG00000163508.13	EOMES	eomesodermin [Source:HGNC Symbol;Acc:HGNC:3372]	0.0875092	0.0519964	0.0926485	-0.0237452	0.0474515	0.616882	ENSG00000163508	0.0685708
ENSG00000163510.14	CWC22	CWC22 spliceosome associated protein homolog [Source:HGNC Symbol;Acc:HGNC:29322]	0.0335689	0.0272716	0.218607	-0.0284905	0.0248878	0.252547	ENSG00000163510	0.0375132
ENSG00000163512.14	AZI2	5-azacytidine induced 2 [Source:HGNC Symbol;Acc:HGNC:24002]	0.0394073	0.0329116	0.231409	-0.0406028	0.0300348	0.176687	ENSG00000163512	0.0343689
ENSG00000163513.19	TGFBR2	transforming growth factor beta receptor 2 [Source:HGNC Symbol;Acc:HGNC:11773]	-0.0138841	0.0188412	0.461334	-0.0361969	0.0171943	0.0354933	ENSG00000163513	-0.0147286
ENSG00000163516.14	ANKZF1	ankyrin repeat and zinc finger peptidyl tRNA hydrolase 1 [Source:HGNC Symbol;Acc:HGNC:25527]	-0.0156744	0.0190628	0.411105	0.0161042	0.0173965	0.35479	ENSG00000163516	-0.0101013
ENSG00000163519.14	TRAT1	T cell receptor associated transmembrane adaptor 1 [Source:HGNC Symbol;Acc:HGNC:30698]	0.0518003	0.0543168	0.340451	-0.101616	0.0495691	0.0405922	ENSG00000163519	0.0862248
ENSG00000163527.10	STT3B	STT3 oligosaccharyltransferase complex catalytic subunit B [Source:HGNC Symbol;Acc:HGNC:30611]	0.0594962	0.0218037	0.00645491	-0.0044419	0.0198979	0.823393	ENSG00000163527	0.0618388
ENSG00000163534.15	FCRL1	Fc receptor like 1 [Source:HGNC Symbol;Acc:HGNC:18509]	-0.136305	0.078058	0.0810436	0.0882501	0.0712351	0.215651	ENSG00000163534	-0.0792939
ENSG00000163539.18	CLASP2	cytoplasmic linker associated protein 2 [Source:HGNC Symbol;Acc:HGNC:17078]	0.00564852	0.022031	0.797696	0.0128358	0.0201053	0.523323	ENSG00000163539	0.0116044
ENSG00000163541.12	SUCLG1	succinate-CoA ligase GDP/ADP-forming subunit alpha [Source:HGNC Symbol;Acc:HGNC:11449]	0.0243745	0.0200601	0.224589	-0.0348821	0.0183067	0.0569734	ENSG00000163541	0.0191812
ENSG00000163545.11	NUAK2	NUAK family kinase 2 [Source:HGNC Symbol;Acc:HGNC:29558]	-0.0643077	0.0269871	0.0173381	-0.0387307	0.0246283	0.116083	ENSG00000163545	-0.0716152
ENSG00000163554.15	SPTA1	spectrin alpha, erythrocytic 1 [Source:HGNC Symbol;Acc:HGNC:11272]	0.22144	0.0813639	0.00659451	0.208077	0.0742521	0.00515895	ENSG00000163554	0.24694
ENSG00000163558.13	PRKCI	protein kinase C iota [Source:HGNC Symbol;Acc:HGNC:9404]	0.0923837	0.0451362	0.0409066	-0.0226053	0.041191	0.583255	ENSG00000163558	0.0963757
ENSG00000163563.8	MNDA	myeloid cell nuclear differentiation antigen [Source:HGNC Symbol;Acc:HGNC:7183]	0.00958589	0.0403822	0.812405	-0.0720693	0.0368525	0.0507517	ENSG00000163563	-0.011428
ENSG00000163564.15	PYHIN1	pyrin and HIN domain family member 1 [Source:HGNC Symbol;Acc:HGNC:28894]	0.113306	0.0377219	0.00272462	-0.0276533	0.0344247	0.421969	ENSG00000163564	0.0989622
ENSG00000163565.19	IFI16	interferon gamma inducible protein 16 [Source:HGNC Symbol;Acc:HGNC:5395]	0.0269526	0.0336239	0.422956	-0.0547422	0.0306849	0.0746853	ENSG00000163565	0.0137974
ENSG00000163590.14	PPM1L	protein phosphatase, Mg2+/Mn2+ dependent 1L [Source:HGNC Symbol;Acc:HGNC:16381]	0.085199	0.0359799	0.0180509	0.0820139	0.032835	0.0126367	ENSG00000163590	0.0706154
ENSG00000163596.17	ICA1L	islet cell autoantigen 1 like [Source:HGNC Symbol;Acc:HGNC:14442]	0.0278428	0.0401088	0.487708	0.00149661	0.036603	0.967392	ENSG00000163596	0.035931
ENSG00000163597.15	SNHG16	small nucleolar RNA host gene 16 [Source:HGNC Symbol;Acc:HGNC:44352]	0.0147565	0.0185857	0.427375	-0.0201845	0.0169612	0.234275	ENSG00000163597	0.0183096
ENSG00000163600.13	ICOS	inducible T cell costimulator [Source:HGNC Symbol;Acc:HGNC:5351]	0.0139419	0.0446987	0.755166	-0.0573397	0.0407917	0.160092	ENSG00000163600	0.0467923
ENSG00000163602.11	RYBP	RING1 and YY1 binding protein [Source:HGNC Symbol;Acc:HGNC:10480]	0.0024557	0.0271577	0.927966	0.00901453	0.0247839	0.71613	ENSG00000163602	0.00381204
ENSG00000163605.15	PPP4R2	protein phosphatase 4 regulatory subunit 2 [Source:HGNC Symbol;Acc:HGNC:18296]	0.0337824	0.0370574	0.362157	-0.0583453	0.0338182	0.0847487	ENSG00000163605	0.0300798
ENSG00000163606.11	CD200R1	CD200 receptor 1 [Source:HGNC Symbol;Acc:HGNC:24235]	-0.00408291	0.0449257	0.927603	0.0204686	0.0409988	0.617699	ENSG00000163606	0.017171
ENSG00000163607.17	GTPBP8	GTP binding protein 8 (putative) [Source:HGNC Symbol;Acc:HGNC:25007]	0.0298831	0.0302346	0.323177	0.00585577	0.0275919	0.831967	ENSG00000163607	0.0385569
ENSG00000163608.15	NEPRO	nucleolus and neural progenitor protein [Source:HGNC Symbol;Acc:HGNC:24496]	0.0616011	0.0275217	0.0253937	-0.00117751	0.0251161	0.962615	ENSG00000163608	0.0640285
ENSG00000163611.11	SPICE1	spindle and centriole associated protein 1 [Source:HGNC Symbol;Acc:HGNC:25083]	0.0129336	0.0342379	0.705681	-0.0101723	0.0312452	0.744814	ENSG00000163611	0.0254649
ENSG00000163617.11	CCDC191	coiled-coil domain containing 191 [Source:HGNC Symbol;Acc:HGNC:29272]	-0.0320146	0.0373143	0.391087	0.0138001	0.0340527	0.685364	ENSG00000163617	-0.021639
ENSG00000163625.16	WDFY3	WD repeat and FYVE domain containing 3 [Source:HGNC Symbol;Acc:HGNC:20751]	-0.0329869	0.0452552	0.466206	-0.0791894	0.0412995	0.0554291	ENSG00000163625	-0.0532158
ENSG00000163626.17	COX18	cytochrome c oxidase assembly factor COX18 [Source:HGNC Symbol;Acc:HGNC:26801]	-0.0292698	0.0367189	0.425538	0.0229027	0.0335094	0.494446	ENSG00000163626	-0.0276407
ENSG00000163635.20	ATXN7	ataxin 7 [Source:HGNC Symbol;Acc:HGNC:10560]	-0.0338211	0.018726	0.0711635	-0.021739	0.0170892	0.203597	ENSG00000163635	-0.0342149
ENSG00000163636.11	PSMD6	proteasome 26S subunit, non-ATPase 6 [Source:HGNC Symbol;Acc:HGNC:9564]	0.00590799	0.0144892	0.683533	-0.0279492	0.0132228	0.034754	ENSG00000163636	-0.001593
ENSG00000163644.15	PPM1K	protein phosphatase, Mg2+/Mn2+ dependent 1K [Source:HGNC Symbol;Acc:HGNC:25415]	0.00944928	0.0303284	0.755427	-0.00235724	0.0276774	0.932142	ENSG00000163644	0.0269281
ENSG00000163655.16	GMPS	guanine monophosphate synthase [Source:HGNC Symbol;Acc:HGNC:4378]	0.0479941	0.0290956	0.0993108	-0.00546027	0.0265524	0.837107	ENSG00000163655	0.0586767
ENSG00000163659.13	TIPARP	TCDD inducible poly(ADP-ribose) polymerase [Source:HGNC Symbol;Acc:HGNC:23696]	0.0411892	0.0251653	0.101957	-0.0482198	0.0229657	0.0359772	ENSG00000163659	0.0323134
ENSG00000163660.12	CCNL1	cyclin L1 [Source:HGNC Symbol;Acc:HGNC:20569]	0.00298539	0.0206775	0.885226	-0.0487783	0.0188701	0.00986135	ENSG00000163660	-0.000338166
ENSG00000163681.16	SLMAP	sarcolemma associated protein [Source:HGNC Symbol;Acc:HGNC:16643]	-0.0398896	0.024148	0.0988311	-0.00127994	0.0220373	0.953695	ENSG00000163681	-0.0448395
ENSG00000163682.17	RPL9	ribosomal protein L9 [Source:HGNC Symbol;Acc:HGNC:10369]	0.181447	0.0700837	0.0097469	-0.140666	0.0639579	0.0280504	ENSG00000163682	0.188782
ENSG00000163683.12	SMIM14	small integral membrane protein 14 [Source:HGNC Symbol;Acc:HGNC:27321]	0.0162422	0.0384493	0.672789	-0.0319782	0.0350885	0.362298	ENSG00000163683	0.0112313
ENSG00000163684.12	RPP14	ribonuclease P/MRP subunit p14 [Source:HGNC Symbol;Acc:HGNC:30327]	0.0153196	0.0303241	0.613518	-0.0118066	0.0276735	0.669722	ENSG00000163684	0.0125198
ENSG00000163694.15	RBM47	RNA binding motif protein 47 [Source:HGNC Symbol;Acc:HGNC:30358]	-0.0788984	0.0414279	0.0570974	-0.0280265	0.0378068	0.458657	ENSG00000163694	-0.10006
ENSG00000163703.20	CRELD1	cysteine rich with EGF like domains 1 [Source:HGNC Symbol;Acc:HGNC:14630]	-0.0420791	0.0220693	0.0568103	0.0207137	0.0201403	0.303943	ENSG00000163703	-0.0322747
ENSG00000163704.12	PRRT3	proline rich transmembrane protein 3 [Source:HGNC Symbol;Acc:HGNC:26591]	-0.0412637	0.0248728	0.0973897	0.000297446	0.0226987	0.989547	ENSG00000163704	-0.0344976
ENSG00000163714.18	U2SURP	U2 snRNP associated SURP domain containing [Source:HGNC Symbol;Acc:HGNC:30855]	0.0343718	0.0279436	0.218932	-0.0296568	0.0255011	0.245085	ENSG00000163714	0.0342281
ENSG00000163719.20	MTMR14	myotubularin related protein 14 [Source:HGNC Symbol;Acc:HGNC:26190]	-0.0305005	0.0147498	0.0388761	-0.00270788	0.0134606	0.8406	ENSG00000163719	-0.0372937
ENSG00000163728.11	TTC14	tetratricopeptide repeat domain 14 [Source:HGNC Symbol;Acc:HGNC:24697]	0.0451986	0.0272554	0.0975215	-0.0259407	0.0248731	0.297202	ENSG00000163728	0.0478961
ENSG00000163736.4	PPBP	pro-platelet basic protein [Source:HGNC Symbol;Acc:HGNC:9240]	0.138392	0.0707682	0.0507578	0.0544468	0.0645825	0.399371	ENSG00000163736	0.130553
ENSG00000163737.4	PF4	platelet factor 4 [Source:HGNC Symbol;Acc:HGNC:8861]	0.029596	0.0640988	0.644365	0.108458	0.0584961	0.0639794	ENSG00000163737	0.02935
ENSG00000163739.5	CXCL1	C-X-C motif chemokine ligand 1 [Source:HGNC Symbol;Acc:HGNC:4602]	-0.0731447	0.0515368	0.15609	0.0240794	0.047032	0.608764	ENSG00000163739	-0.0838542
ENSG00000163743.14	RCHY1	ring finger and CHY zinc finger domain containing 1 [Source:HGNC Symbol;Acc:HGNC:17479]	0.0394121	0.0346315	0.25534	-0.000545857	0.0316044	0.986223	ENSG00000163743	0.0361571
ENSG00000163754.18	GYG1	glycogenin 1 [Source:HGNC Symbol;Acc:HGNC:4699]	0.022433	0.0352534	0.524684	-0.0393405	0.0321719	0.221648	ENSG00000163754	0.00250412
ENSG00000163755.9	HPS3	HPS3 biogenesis of lysosomal organelles complex 2 subunit 1 [Source:HGNC Symbol;Acc:HGNC:15597]	0.0339027	0.0174209	0.0518858	0.0172706	0.0158982	0.277562	ENSG00000163755	0.0306389
ENSG00000163781.14	TOPBP1	DNA topoisomerase II binding protein 1 [Source:HGNC Symbol;Acc:HGNC:17008]	0.00605053	0.0205993	0.769021	-0.0190357	0.0187987	0.31146	ENSG00000163781	0.00290043
ENSG00000163785.13	RYK	receptor like tyrosine kinase [Source:HGNC Symbol;Acc:HGNC:10481]	-0.0295682	0.027513	0.282735	-0.0272734	0.0251082	0.277601	ENSG00000163785	-0.0221457
ENSG00000163788.14	SNRK	SNF related kinase [Source:HGNC Symbol;Acc:HGNC:30598]	-0.0196508	0.0206915	0.342461	-7.78109e-05	0.0188829	0.996713	ENSG00000163788	-0.0208973
ENSG00000163795.14	ZNF513	zinc finger protein 513 [Source:HGNC Symbol;Acc:HGNC:26498]	0.00526284	0.0180499	0.770666	0.0105508	0.0164722	0.521961	ENSG00000163795	0.0021631
ENSG00000163798.13	SLC4A1AP	solute carrier family 4 member 1 adaptor protein [Source:HGNC Symbol;Acc:HGNC:13813]	-0.0169826	0.0158589	0.284459	0.0233938	0.0144727	0.106281	ENSG00000163798	-0.0196027
ENSG00000163803.13	PLB1	phospholipase B1 [Source:HGNC Symbol;Acc:HGNC:30041]	-0.0232138	0.0483327	0.631111	0.0146238	0.0441081	0.740294	ENSG00000163803	-0.0300233
ENSG00000163807.6	KIAA1143	KIAA1143 [Source:HGNC Symbol;Acc:HGNC:29198]	0.0446556	0.0230884	0.0533433	-0.0419128	0.0210703	0.046916	ENSG00000163807	0.0437041
ENSG00000163811.12	WDR43	WD repeat domain 43 [Source:HGNC Symbol;Acc:HGNC:28945]	0.0252424	0.0320364	0.430901	-0.00702713	0.0292362	0.810096	ENSG00000163811	0.0417133
ENSG00000163812.15	ZDHHC3	zinc finger DHHC-type palmitoyltransferase 3 [Source:HGNC Symbol;Acc:HGNC:18470]	0.0144888	0.0229213	0.52744	-0.0104944	0.0209178	0.615975	ENSG00000163812	0.0101888
ENSG00000163820.15	FYCO1	FYVE and coiled-coil domain autophagy adaptor 1 [Source:HGNC Symbol;Acc:HGNC:14673]	0.0332752	0.0247737	0.179483	0.0208645	0.0226083	0.356269	ENSG00000163820	0.0346224
ENSG00000163823.4	CCR1	C-C motif chemokine receptor 1 [Source:HGNC Symbol;Acc:HGNC:1602]	0.017332	0.0483767	0.720205	-0.0383061	0.0441482	0.385755	ENSG00000163823	0.00854674
ENSG00000163840.10	DTX3L	deltex E3 ubiquitin ligase 3L [Source:HGNC Symbol;Acc:HGNC:30323]	0.0527795	0.0330697	0.110761	-0.0291664	0.0301791	0.334026	ENSG00000163840	0.0386301
ENSG00000163848.20	ZNF148	zinc finger protein 148 [Source:HGNC Symbol;Acc:HGNC:12933]	0.000170883	0.0204127	0.993322	-0.022773	0.0186285	0.221775	ENSG00000163848	0.00504486
ENSG00000163866.9	SMIM12	small integral membrane protein 12 [Source:HGNC Symbol;Acc:HGNC:25154]	0.0120382	0.0273442	0.659841	0.00196108	0.0249541	0.937375	ENSG00000163866	0.00376548
ENSG00000163867.17	ZMYM6	zinc finger MYM-type containing 6 [Source:HGNC Symbol;Acc:HGNC:13050]	0.0362046	0.0247578	0.143917	-0.0100263	0.0225938	0.657297	ENSG00000163867	0.0419241
ENSG00000163870.16	TPRA1	transmembrane protein adipocyte associated 1 [Source:HGNC Symbol;Acc:HGNC:30413]	-0.0108447	0.0226365	0.631971	0.0108554	0.0206579	0.599346	ENSG00000163870	-0.00709261
ENSG00000163872.16	YEATS2	YEATS domain containing 2 [Source:HGNC Symbol;Acc:HGNC:25489]	0.00844586	0.0193497	0.662566	0.000120352	0.0176584	0.994563	ENSG00000163872	0.0131841
ENSG00000163874.11	ZC3H12A	zinc finger CCCH-type containing 12A [Source:HGNC Symbol;Acc:HGNC:26259]	0.0252441	0.0193114	0.191401	0.0283774	0.0176234	0.107626	ENSG00000163874	0.0220967
ENSG00000163875.16	MEAF6	MYST/Esa1 associated factor 6 [Source:HGNC Symbol;Acc:HGNC:25674]	0.0298426	0.0265656	0.261522	0.00527194	0.0242436	0.827891	ENSG00000163875	0.0312239
ENSG00000163877.11	SNIP1	Smad nuclear interacting protein 1 [Source:HGNC Symbol;Acc:HGNC:30587]	-0.00110524	0.0262858	0.966468	-0.000735718	0.0239882	0.975538	ENSG00000163877	-0.00814153
ENSG00000163882.9	POLR2H	RNA polymerase II, I and III subunit H [Source:HGNC Symbol;Acc:HGNC:9195]	0.0311451	0.0298577	0.297112	0.0188532	0.0272479	0.489131	ENSG00000163882	0.032047
ENSG00000163900.11	TMEM41A	transmembrane protein 41A [Source:HGNC Symbol;Acc:HGNC:30544]	-0.0179351	0.0236184	0.447785	-0.038801	0.0215539	0.0720931	ENSG00000163900	-0.0135867
ENSG00000163902.12	RPN1	ribophorin I [Source:HGNC Symbol;Acc:HGNC:10381]	-0.0141045	0.0158341	0.373237	0.00859812	0.01445	0.551944	ENSG00000163902	-0.0180433
ENSG00000163904.13	SENP2	SUMO specific peptidase 2 [Source:HGNC Symbol;Acc:HGNC:23116]	-0.00826232	0.0236463	0.726843	0.00420546	0.0215794	0.845519	ENSG00000163904	-0.0149661
ENSG00000163913.13	IFT122	intraflagellar transport 122 [Source:HGNC Symbol;Acc:HGNC:13556]	0.00237699	0.0313964	0.939664	0.0858756	0.0286521	0.00278327	ENSG00000163913	0.00725751
ENSG00000163930.10	BAP1	BRCA1 associated protein 1 [Source:HGNC Symbol;Acc:HGNC:950]	-0.0208279	0.0134355	0.121365	0.00874326	0.0122611	0.475936	ENSG00000163930	-0.0195861
ENSG00000163931.16	TKT	transketolase [Source:HGNC Symbol;Acc:HGNC:11834]	-0.0746362	0.0323588	0.0212586	0.00218282	0.0295304	0.941089	ENSG00000163931	-0.0834101
ENSG00000163932.15	PRKCD	protein kinase C delta [Source:HGNC Symbol;Acc:HGNC:9399]	-0.0435767	0.0325203	0.180514	0.00681829	0.0296777	0.818331	ENSG00000163932	-0.056975
ENSG00000163933.10	RFT1	RFT1 homolog [Source:HGNC Symbol;Acc:HGNC:30220]	-0.0546726	0.0246488	0.0267451	0.0155235	0.0224943	0.490265	ENSG00000163933	-0.0504874
ENSG00000163935.14	SFMBT1	Scm like with four mbt domains 1 [Source:HGNC Symbol;Acc:HGNC:20255]	-0.0278034	0.0422567	0.510692	0.0180713	0.0385631	0.639433	ENSG00000163935	-0.0154797
ENSG00000163938.17	GNL3	G protein nucleolar 3 [Source:HGNC Symbol;Acc:HGNC:29931]	0.0412252	0.0366233	0.260547	0.00162874	0.0334222	0.961141	ENSG00000163938	0.0565976
ENSG00000163939.18	PBRM1	polybromo 1 [Source:HGNC Symbol;Acc:HGNC:30064]	0.0320618	0.0163279	0.0498139	-0.000430725	0.0149007	0.976944	ENSG00000163939	0.0313052
ENSG00000163945.19	UVSSA	UV stimulated scaffold protein A [Source:HGNC Symbol;Acc:HGNC:29304]	-0.0470121	0.0374354	0.209436	0.0578944	0.0341633	0.0904142	ENSG00000163945	-0.0479008
ENSG00000163946.14	TASOR	transcription activation suppressor [Source:HGNC Symbol;Acc:HGNC:30314]	0.0906411	0.025334	0.000360834	-0.0254021	0.0231196	0.272119	ENSG00000163946	0.0910078
ENSG00000163947.12	ARHGEF3	Rho guanine nucleotide exchange factor 3 [Source:HGNC Symbol;Acc:HGNC:683]	0.0430488	0.0199521	0.0311643	0.00833849	0.0182081	0.647071	ENSG00000163947	0.0436296
ENSG00000163950.13	SLBP	stem-loop binding protein [Source:HGNC Symbol;Acc:HGNC:10904]	0.026778	0.0210158	0.202856	0.011486	0.0191789	0.549365	ENSG00000163950	0.0263088
ENSG00000163956.13	LRPAP1	LDL receptor related protein associated protein 1 [Source:HGNC Symbol;Acc:HGNC:6701]	-0.0305915	0.036042	0.396183	0.0634844	0.0328917	0.0538388	ENSG00000163956	-0.0443417
ENSG00000163959.10	SLC51A	solute carrier family 51 subunit alpha [Source:HGNC Symbol;Acc:HGNC:29955]	-0.0654127	0.0306311	0.0329309	0.0087441	0.0279537	0.754484	ENSG00000163959	-0.0734845
ENSG00000163960.12	UBXN7	UBX domain protein 7 [Source:HGNC Symbol;Acc:HGNC:29119]	-0.00107464	0.0260357	0.967083	-0.0105293	0.02376	0.657738	ENSG00000163960	-0.000904506
ENSG00000163961.4	RNF168	ring finger protein 168 [Source:HGNC Symbol;Acc:HGNC:26661]	0.00704184	0.0157959	0.655824	-0.015793	0.0144152	0.273492	ENSG00000163961	0.0046354
ENSG00000163964.18	PIGX	phosphatidylinositol glycan anchor biosynthesis class X [Source:HGNC Symbol;Acc:HGNC:26046]	-0.00355097	0.0341157	0.917119	-0.0436052	0.0311337	0.16161	ENSG00000163964	-0.018068
ENSG00000163993.7	S100P	S100 calcium binding protein P [Source:HGNC Symbol;Acc:HGNC:10504]	-0.10997	0.0895369	0.219621	-0.0287285	0.0817107	0.725212	ENSG00000163993	-0.1362
ENSG00000164008.16	C1orf50	chromosome 1 open reading frame 50 [Source:HGNC Symbol;Acc:HGNC:28795]	-0.00721333	0.0303941	0.812445	-0.0362428	0.0277374	0.191595	ENSG00000164008	0.00356161
ENSG00000164010.15	ERMAP	erythroblast membrane associated protein (Scianna blood group) [Source:HGNC Symbol;Acc:HGNC:15743]	0.0552671	0.0291487	0.0582047	0.0267697	0.0266009	0.314459	ENSG00000164010	0.0529675
ENSG00000164011.18	ZNF691	zinc finger protein 691 [Source:HGNC Symbol;Acc:HGNC:28028]	-0.0445462	0.0225955	0.0489096	-0.0211275	0.0206205	0.305772	ENSG00000164011	-0.0391627
ENSG00000164022.18	AIMP1	aminoacyl tRNA synthetase complex interacting multifunctional protein 1 [Source:HGNC Symbol;Acc:HGNC:10648]	0.0371435	0.027122	0.171111	-0.0115574	0.0247514	0.64063	ENSG00000164022	0.0461989
ENSG00000164023.14	SGMS2	sphingomyelin synthase 2 [Source:HGNC Symbol;Acc:HGNC:28395]	0.0132393	0.0463027	0.774983	0.0694825	0.0422554	0.100378	ENSG00000164023	-0.0155213
ENSG00000164024.12	METAP1	methionyl aminopeptidase 1 [Source:HGNC Symbol;Acc:HGNC:15789]	0.0531051	0.0255483	0.0378735	0.0466397	0.0233152	0.0456914	ENSG00000164024	0.0594612
ENSG00000164031.17	DNAJB14	DnaJ heat shock protein family (Hsp40) member B14 [Source:HGNC Symbol;Acc:HGNC:25881]	0.0488865	0.0349679	0.162371	-0.0692081	0.0319115	0.0303054	ENSG00000164031	0.0379408
ENSG00000164032.12	H2AZ1	H2A.Z variant histone 1 [Source:HGNC Symbol;Acc:HGNC:4741]	0.0169846	0.022485	0.45018	-0.0390384	0.0205197	0.0573564	ENSG00000164032	0.00939399
ENSG00000164038.16	SLC9B2	solute carrier family 9 member B2 [Source:HGNC Symbol;Acc:HGNC:25143]	0.0307983	0.0421136	0.464736	0.0339193	0.0384326	0.377655	ENSG00000164038	0.037355
ENSG00000164040.18	PGRMC2	progesterone receptor membrane component 2 [Source:HGNC Symbol;Acc:HGNC:16089]	0.0455659	0.0266289	0.0873232	-0.0367783	0.0243013	0.130445	ENSG00000164040	0.0540283
ENSG00000164047.6	CAMP	cathelicidin antimicrobial peptide [Source:HGNC Symbol;Acc:HGNC:1472]	0.15486	0.0859998	0.0720123	-0.10736	0.0784828	0.171597	ENSG00000164047	0.143844
ENSG00000164048.14	ZNF589	zinc finger protein 589 [Source:HGNC Symbol;Acc:HGNC:16747]	0.0150976	0.0277138	0.586018	0.0259297	0.0252914	0.305465	ENSG00000164048	0.0249643
ENSG00000164053.22	ATRIP	ATR interacting protein [Source:HGNC Symbol;Acc:HGNC:33499]	0.00739295	0.0223839	0.741249	0.0282537	0.0204274	0.166893	ENSG00000164053	0.00630064
ENSG00000164054.16	SHISA5	shisa family member 5 [Source:HGNC Symbol;Acc:HGNC:30376]	-0.022428	0.0298539	0.452651	-0.00785738	0.0272444	0.77309	ENSG00000164054	-0.029767
ENSG00000164062.13	APEH	acylaminoacyl-peptide hydrolase [Source:HGNC Symbol;Acc:HGNC:586]	-0.00990341	0.0152561	0.516376	0.0171896	0.0139226	0.217213	ENSG00000164062	-0.00431235
ENSG00000164068.16	RNF123	ring finger protein 123 [Source:HGNC Symbol;Acc:HGNC:21148]	0.0755326	0.0463978	0.103812	0.018512	0.0423423	0.662049	ENSG00000164068	0.0880703
ENSG00000164073.11	MFSD8	major facilitator superfamily domain containing 8 [Source:HGNC Symbol;Acc:HGNC:28486]	-0.0251103	0.0249471	0.314367	0.00312184	0.0227666	0.890957	ENSG00000164073	-0.0207723
ENSG00000164074.16	ABHD18	abhydrolase domain containing 18 [Source:HGNC Symbol;Acc:HGNC:26111]	0.0144222	0.0216151	0.50476	-0.0280952	0.0197258	0.154634	ENSG00000164074	0.0144756
ENSG00000164077.14	MON1A	MON1 homolog A, secretory trafficking associated [Source:HGNC Symbol;Acc:HGNC:28207]	-0.00832958	0.0244716	0.733634	0.0268077	0.0223326	0.230236	ENSG00000164077	-0.0024355
ENSG00000164080.14	RAD54L2	RAD54 like 2 [Source:HGNC Symbol;Acc:HGNC:29123]	-0.0152657	0.0193611	0.430582	0.0204017	0.0176688	0.248462	ENSG00000164080	-0.0092658
ENSG00000164081.13	TEX264	testis expressed 264, ER-phagy receptor [Source:HGNC Symbol;Acc:HGNC:30247]	0.00977251	0.0192695	0.612148	0.000697932	0.0175852	0.968348	ENSG00000164081	0.0124629
ENSG00000164086.10	DUSP7	dual specificity phosphatase 7 [Source:HGNC Symbol;Acc:HGNC:3073]	0.0110019	0.019499	0.572706	0.0324571	0.0177946	0.0684134	ENSG00000164086	0.016287
ENSG00000164088.18	PPM1M	protein phosphatase, Mg2+/Mn2+ dependent 1M [Source:HGNC Symbol;Acc:HGNC:26506]	-0.0199518	0.0161726	0.217574	-0.00956654	0.014759	0.516994	ENSG00000164088	-0.0245774
ENSG00000164091.12	WDR82	WD repeat domain 82 [Source:HGNC Symbol;Acc:HGNC:28826]	-0.00744315	0.0130615	0.568886	0.0117301	0.0119198	0.325278	ENSG00000164091	-0.000843206
ENSG00000164096.13	C4orf3	chromosome 4 open reading frame 3 [Source:HGNC Symbol;Acc:HGNC:19225]	0.0782964	0.0325898	0.0164419	-0.0560435	0.0297412	0.0597666	ENSG00000164096	0.06658
ENSG00000164104.12	HMGB2	high mobility group box 2 [Source:HGNC Symbol;Acc:HGNC:5000]	0.103228	0.0422966	0.0148135	-0.0471975	0.0385995	0.221675	ENSG00000164104	0.0862205
ENSG00000164111.15	ANXA5	annexin A5 [Source:HGNC Symbol;Acc:HGNC:543]	0.00302955	0.0285206	0.915424	0.0190983	0.0260277	0.46324	ENSG00000164111	-0.00938699
ENSG00000164116.17	GUCY1A1	guanylate cyclase 1 soluble subunit alpha 1 [Source:HGNC Symbol;Acc:HGNC:4685]	0.0547532	0.0589968	0.353565	0.116678	0.0538401	0.0304298	ENSG00000164116	0.0543802
ENSG00000164118.13	CEP44	centrosomal protein 44 [Source:HGNC Symbol;Acc:HGNC:29356]	0.0690343	0.0358579	0.0544478	0.0194515	0.0327236	0.55235	ENSG00000164118	0.0740633
ENSG00000164124.11	TMEM144	transmembrane protein 144 [Source:HGNC Symbol;Acc:HGNC:25633]	-0.0448953	0.057289	0.433399	0.0580102	0.0522815	0.267415	ENSG00000164124	-0.075426
ENSG00000164125.16	GASK1B	golgi associated kinase 1B [Source:HGNC Symbol;Acc:HGNC:25312]	0.127016	0.0433802	0.00347888	0.00325832	0.0395884	0.934418	ENSG00000164125	0.0977507
ENSG00000164134.13	NAA15	N-alpha-acetyltransferase 15, NatA auxiliary subunit [Source:HGNC Symbol;Acc:HGNC:30782]	0.0382579	0.0266154	0.150867	-0.016234	0.024289	0.504032	ENSG00000164134	0.0456884
ENSG00000164136.17	IL15	interleukin 15 [Source:HGNC Symbol;Acc:HGNC:5977]	0.0363935	0.0397512	0.360104	-0.00953458	0.0362766	0.792729	ENSG00000164136	0.011917
ENSG00000164144.16	ARFIP1	ADP ribosylation factor interacting protein 1 [Source:HGNC Symbol;Acc:HGNC:21496]	0.0478374	0.0368761	0.194805	-0.0457407	0.0336528	0.174351	ENSG00000164144	0.0308193
ENSG00000164151.12	ICE1	interactor of little elongation complex ELL subunit 1 [Source:HGNC Symbol;Acc:HGNC:29154]	0.0314233	0.0177997	0.0777638	-0.0183661	0.0162438	0.258438	ENSG00000164151	0.0350354
ENSG00000164163.11	ABCE1	ATP binding cassette subfamily E member 1 [Source:HGNC Symbol;Acc:HGNC:69]	0.03939	0.0346811	0.256286	-0.0298551	0.0316497	0.345727	ENSG00000164163	0.0527257
ENSG00000164164.17	OTUD4	OTU deubiquitinase 4 [Source:HGNC Symbol;Acc:HGNC:24949]	0.0550057	0.0199787	0.00599393	0.00656156	0.0182324	0.718999	ENSG00000164164	0.0561267
ENSG00000164167.12	LSM6	LSM6 homolog, U6 small nuclear RNA and mRNA degradation associated [Source:HGNC Symbol;Acc:HGNC:17017]	0.0420529	0.029965	0.160766	-0.0200139	0.0273458	0.464389	ENSG00000164167	0.0371989
ENSG00000164168.8	TMEM184C	transmembrane protein 184C [Source:HGNC Symbol;Acc:HGNC:25587]	0.00663662	0.0248418	0.789398	-0.0167613	0.0226704	0.459848	ENSG00000164168	0.00547244
ENSG00000164180.14	TMEM161B	transmembrane protein 161B [Source:HGNC Symbol;Acc:HGNC:28483]	0.0732754	0.0319422	0.0219697	0.0188757	0.0291502	0.517416	ENSG00000164180	0.0738206
ENSG00000164181.14	ELOVL7	ELOVL fatty acid elongase 7 [Source:HGNC Symbol;Acc:HGNC:26292]	0.082932	0.0690336	0.229871	0.0936642	0.0629995	0.137356	ENSG00000164181	0.0938927
ENSG00000164187.7	LMBRD2	LMBR1 domain containing 2 [Source:HGNC Symbol;Acc:HGNC:25287]	0.0710227	0.0376206	0.059295	-0.0692372	0.0343323	0.0439608	ENSG00000164187	0.0668644
ENSG00000164190.19	NIPBL	NIPBL cohesin loading factor [Source:HGNC Symbol;Acc:HGNC:28862]	0.000544753	0.0213976	0.979694	-0.0259113	0.0195273	0.184795	ENSG00000164190	0.000222365
ENSG00000164209.17	SLC25A46	solute carrier family 25 member 46 [Source:HGNC Symbol;Acc:HGNC:25198]	0.0196761	0.0221106	0.373708	-0.0193592	0.020178	0.337547	ENSG00000164209	0.0251691
ENSG00000164211.13	STARD4	StAR related lipid transfer domain containing 4 [Source:HGNC Symbol;Acc:HGNC:18058]	0.11913	0.0385515	0.00204853	-0.0779487	0.0351818	0.0269141	ENSG00000164211	0.125827
ENSG00000164219.10	PGGT1B	protein geranylgeranyltransferase type I subunit beta [Source:HGNC Symbol;Acc:HGNC:8895]	0.00246691	0.0246148	0.920187	-0.034974	0.0224633	0.119759	ENSG00000164219	-0.001258
ENSG00000164220.7	F2RL2	coagulation factor II thrombin receptor like 2 [Source:HGNC Symbol;Acc:HGNC:3539]	-0.0109587	0.0298846	0.713909	0.0187163	0.0272724	0.49268	ENSG00000164220	-0.0218838
ENSG00000164236.12	ANKRD33B	ankyrin repeat domain 33B [Source:HGNC Symbol;Acc:HGNC:35240]	0.0430148	0.0361181	0.233919	0.0464491	0.0329611	0.159043	ENSG00000164236	0.0341735
ENSG00000164244.21	PRRC1	proline rich coiled-coil 1 [Source:HGNC Symbol;Acc:HGNC:28164]	0.0256871	0.0234028	0.272607	0.0471804	0.0213573	0.0273637	ENSG00000164244	0.0370014
ENSG00000164251.5	F2RL1	F2R like trypsin receptor 1 [Source:HGNC Symbol;Acc:HGNC:3538]	-0.0296023	0.0515291	0.565757	-0.067799	0.0470251	0.149641	ENSG00000164251	-0.0346431
ENSG00000164252.13	AGGF1	angiogenic factor with G-patch and FHA domains 1 [Source:HGNC Symbol;Acc:HGNC:24684]	0.018672	0.0257627	0.46874	0.0291072	0.0235108	0.215956	ENSG00000164252	0.0126667
ENSG00000164253.14	WDR41	WD repeat domain 41 [Source:HGNC Symbol;Acc:HGNC:25601]	0.0384202	0.0314672	0.222351	-0.0186293	0.0287167	0.516644	ENSG00000164253	0.0273177
ENSG00000164284.15	GRPEL2	GrpE like 2, mitochondrial [Source:HGNC Symbol;Acc:HGNC:21060]	0.0362847	0.0351351	0.301953	-0.064532	0.0320641	0.0443895	ENSG00000164284	0.0502973
ENSG00000164292.13	RHOBTB3	Rho related BTB domain containing 3 [Source:HGNC Symbol;Acc:HGNC:18757]	0.195884	0.0509662	0.000127959	0.0661419	0.0465113	0.15528	ENSG00000164292	0.199162
ENSG00000164300.17	SERINC5	serine incorporator 5 [Source:HGNC Symbol;Acc:HGNC:18825]	-0.0596607	0.0253548	0.0187885	0.0171875	0.0231386	0.457751	ENSG00000164300	-0.0402586
ENSG00000164305.19	CASP3	caspase 3 [Source:HGNC Symbol;Acc:HGNC:1504]	0.110392	0.0397399	0.00556065	-0.0484298	0.0362663	0.182012	ENSG00000164305	0.104503
ENSG00000164307.13	ERAP1	endoplasmic reticulum aminopeptidase 1 [Source:HGNC Symbol;Acc:HGNC:18173]	0.0141021	0.0245306	0.565485	0.00130401	0.0223864	0.95356	ENSG00000164307	0.0239856
ENSG00000164308.17	ERAP2	endoplasmic reticulum aminopeptidase 2 [Source:HGNC Symbol;Acc:HGNC:29499]	0.0975321	0.0464808	0.0360934	0.0181107	0.042418	0.669491	ENSG00000164308	0.10532
ENSG00000164323.14	CFAP97	cilia and flagella associated protein 97 [Source:HGNC Symbol;Acc:HGNC:29276]	0.0357911	0.0311019	0.250065	-0.0136979	0.0283833	0.629468	ENSG00000164323	0.0466142
ENSG00000164327.13	RICTOR	RPTOR independent companion of MTOR complex 2 [Source:HGNC Symbol;Acc:HGNC:28611]	0.00221379	0.0257069	0.931389	-0.0554829	0.0234599	0.0181947	ENSG00000164327	-0.00562292
ENSG00000164329.14	TENT2	terminal nucleotidyltransferase 2 [Source:HGNC Symbol;Acc:HGNC:26776]	0.0442422	0.0203459	0.0298699	-0.044608	0.0185675	0.0164418	ENSG00000164329	0.0390317
ENSG00000164330.17	EBF1	EBF transcription factor 1 [Source:HGNC Symbol;Acc:HGNC:3126]	-0.143402	0.0761985	0.0600944	0.119501	0.0695382	0.0859745	ENSG00000164330	-0.0920224
ENSG00000164331.10	ANKRA2	ankyrin repeat family A member 2 [Source:HGNC Symbol;Acc:HGNC:13208]	0.0423959	0.0300858	0.159056	-0.0140116	0.0274561	0.609921	ENSG00000164331	0.0399287
ENSG00000164332.8	UBLCP1	ubiquitin like domain containing CTD phosphatase 1 [Source:HGNC Symbol;Acc:HGNC:28110]	0.0698589	0.0319588	0.0290234	-0.0190039	0.0291654	0.514795	ENSG00000164332	0.0651274
ENSG00000164346.10	NSA2	NSA2 ribosome biogenesis factor [Source:HGNC Symbol;Acc:HGNC:30728]	-0.00703459	0.0379824	0.8531	-0.0431764	0.0346624	0.213155	ENSG00000164346	-0.000645942
ENSG00000164347.18	GFM2	GTP dependent ribosome recycling factor mitochondrial 2 [Source:HGNC Symbol;Acc:HGNC:29682]	0.0309599	0.0299726	0.301848	-0.0740974	0.0273527	0.00684957	ENSG00000164347	0.0270055
ENSG00000164366.4	CCDC127	coiled-coil domain containing 127 [Source:HGNC Symbol;Acc:HGNC:30520]	-0.0752658	0.0427357	0.0784714	-0.0177934	0.0390003	0.648306	ENSG00000164366	-0.0667202
ENSG00000164398.15	ACSL6	acyl-CoA synthetase long chain family member 6 [Source:HGNC Symbol;Acc:HGNC:16496]	-0.00454861	0.0470121	0.922938	0.0069795	0.0429029	0.870798	ENSG00000164398	0.0285694
ENSG00000164402.14	SEPTIN8	septin 8 [Source:HGNC Symbol;Acc:HGNC:16511]	0.0414337	0.0386903	0.284436	0.00758593	0.0353085	0.829924	ENSG00000164402	0.0460369
ENSG00000164405.11	UQCRQ	ubiquinol-cytochrome c reductase complex III subunit VII [Source:HGNC Symbol;Acc:HGNC:29594]	0.0848121	0.0400292	0.0343246	-0.0316609	0.0365303	0.386285	ENSG00000164405	0.0788954
ENSG00000164414.18	SLC35A1	solute carrier family 35 member A1 [Source:HGNC Symbol;Acc:HGNC:11021]	0.0762714	0.0331527	0.0215918	-0.0369121	0.0302549	0.222701	ENSG00000164414	0.0706677
ENSG00000164430.17	CGAS	cyclic GMP-AMP synthase [Source:HGNC Symbol;Acc:HGNC:21367]	0.0598172	0.0317106	0.0594991	-0.0304266	0.0289388	0.29329	ENSG00000164430	0.0402432
ENSG00000164442.10	CITED2	Cbp/p300 interacting transactivator with Glu/Asp rich carboxy-terminal domain 2 [Source:HGNC Symbol;Acc:HGNC:1987]	0.00787151	0.0221541	0.722424	0.037472	0.0202176	0.0640762	ENSG00000164442	-0.0016771
ENSG00000164463.12	CREBRF	CREB3 regulatory factor [Source:HGNC Symbol;Acc:HGNC:24050]	-0.00573268	0.0204797	0.779589	-0.0489769	0.0186896	0.00889437	ENSG00000164463	-0.0141529
ENSG00000164466.13	SFXN1	sideroflexin 1 [Source:HGNC Symbol;Acc:HGNC:16085]	0.00841487	0.0288787	0.770808	0.0642769	0.0263545	0.0148808	ENSG00000164466	0.0234554
ENSG00000164483.17	SAMD3	sterile alpha motif domain containing 3 [Source:HGNC Symbol;Acc:HGNC:21574]	0.0509899	0.0445696	0.252841	0.0304659	0.0406739	0.453993	ENSG00000164483	0.0379543
ENSG00000164494.12	PDSS2	decaprenyl diphosphate synthase subunit 2 [Source:HGNC Symbol;Acc:HGNC:23041]	0.00297238	0.0253336	0.906619	0.0701407	0.0231193	0.00246851	ENSG00000164494	0.00732161
ENSG00000164506.14	STXBP5	syntaxin binding protein 5 [Source:HGNC Symbol;Acc:HGNC:19665]	-0.0412664	0.030359	0.174324	-0.0189122	0.0277054	0.494986	ENSG00000164506	-0.0444072
ENSG00000164512.18	ANKRD55	ankyrin repeat domain 55 [Source:HGNC Symbol;Acc:HGNC:25681]	-0.0315577	0.0546974	0.564085	0.0425674	0.0499164	0.393962	ENSG00000164512	-0.0142899
ENSG00000164530.15	PI16	peptidase inhibitor 16 [Source:HGNC Symbol;Acc:HGNC:21245]	-0.0783934	0.0604031	0.194603	0.0277587	0.0551234	0.614657	ENSG00000164530	-0.0534376
ENSG00000164535.15	DAGLB	diacylglycerol lipase beta [Source:HGNC Symbol;Acc:HGNC:28923]	-0.012223	0.0186774	0.512965	0.0210525	0.0170448	0.217035	ENSG00000164535	-0.0130624
ENSG00000164543.7	STK17A	serine/threonine kinase 17a [Source:HGNC Symbol;Acc:HGNC:11395]	0.0483618	0.0224386	0.0313452	-0.0281679	0.0204773	0.169222	ENSG00000164543	0.0498193
ENSG00000164548.11	TRA2A	transformer 2 alpha homolog [Source:HGNC Symbol;Acc:HGNC:16645]	-0.0184557	0.0155163	0.234511	-0.0592288	0.0141601	3.09784e-05	ENSG00000164548	-0.0174879
ENSG00000164574.16	GALNT10	polypeptide N-acetylgalactosaminyltransferase 10 [Source:HGNC Symbol;Acc:HGNC:19873]	0.0503605	0.0230075	0.0288064	0.0186705	0.0209965	0.37407	ENSG00000164574	0.049458
ENSG00000164576.12	SAP30L	SAP30 like [Source:HGNC Symbol;Acc:HGNC:25663]	0.00886128	0.0227134	0.696509	-0.0233605	0.020728	0.259976	ENSG00000164576	-0.000270549
ENSG00000164587.13	RPS14	ribosomal protein S14 [Source:HGNC Symbol;Acc:HGNC:10387]	0.0426293	0.0403586	0.291069	-0.0627879	0.0368309	0.0885087	ENSG00000164587	0.0577569
ENSG00000164597.15	COG5	component of oligomeric golgi complex 5 [Source:HGNC Symbol;Acc:HGNC:14857]	-9.07742e-05	0.0228286	0.996828	-0.00507828	0.0208332	0.807461	ENSG00000164597	0.00254891
ENSG00000164603.12	BMT2	base methyltransferase of 25S rRNA 2 homolog [Source:HGNC Symbol;Acc:HGNC:26475]	0.0745623	0.0313033	0.0173837	-0.0675461	0.0285672	0.0182212	ENSG00000164603	0.063588
ENSG00000164609.10	SLU7	SLU7 homolog, splicing factor [Source:HGNC Symbol;Acc:HGNC:16939]	0.0609146	0.0336959	0.0709027	-0.0773372	0.0307507	0.0120392	ENSG00000164609	0.0567899
ENSG00000164615.6	CAMLG	calcium modulating ligand [Source:HGNC Symbol;Acc:HGNC:1471]	0.018498	0.021627	0.392552	-0.0192451	0.0197366	0.329717	ENSG00000164615	0.0166285
ENSG00000164620.9	RELL2	RELT like 2 [Source:HGNC Symbol;Acc:HGNC:26902]	-0.00299413	0.0292859	0.918586	-0.038296	0.0267261	0.152155	ENSG00000164620	0.00247553
ENSG00000164631.19	ZNF12	zinc finger protein 12 [Source:HGNC Symbol;Acc:HGNC:12902]	0.0510932	0.0350298	0.144957	-0.0411236	0.0319679	0.198561	ENSG00000164631	0.0540264
ENSG00000164649.20	CDCA7L	cell division cycle associated 7 like [Source:HGNC Symbol;Acc:HGNC:30777]	-0.074217	0.0510297	0.146111	0.0509415	0.0465693	0.274234	ENSG00000164649	-0.0396976
ENSG00000164654.16	MIOS	meiosis regulator for oocyte development [Source:HGNC Symbol;Acc:HGNC:21905]	0.0100382	0.0263211	0.702997	-0.0197564	0.0240205	0.410972	ENSG00000164654	0.00666772
ENSG00000164663.15	USP49	ubiquitin specific peptidase 49 [Source:HGNC Symbol;Acc:HGNC:20078]	-0.00145047	0.0223835	0.948344	-0.0243854	0.020427	0.232809	ENSG00000164663	-0.00700535
ENSG00000164674.17	SYTL3	synaptotagmin like 3 [Source:HGNC Symbol;Acc:HGNC:15587]	-0.00951588	0.026941	0.723994	-0.00051693	0.0245862	0.983229	ENSG00000164674	-0.0242436
ENSG00000164691.18	TAGAP	T cell activation RhoGTPase activating protein [Source:HGNC Symbol;Acc:HGNC:15669]	0.00155723	0.0236329	0.947475	-0.0213164	0.0215672	0.323178	ENSG00000164691	-0.00165909
ENSG00000164707.16	SLC13A4	solute carrier family 13 member 4 [Source:HGNC Symbol;Acc:HGNC:15827]	-0.0226512	0.0411327	0.581955	-0.0128237	0.0375374	0.732696	ENSG00000164707	-0.0143091
ENSG00000164713.10	BRI3	brain protein I3 [Source:HGNC Symbol;Acc:HGNC:1109]	-0.0099094	0.0350754	0.777598	-0.0119464	0.0320096	0.709058	ENSG00000164713	-0.0299586
ENSG00000164715.6	LMTK2	lemur tyrosine kinase 2 [Source:HGNC Symbol;Acc:HGNC:17880]	-0.0159066	0.0307152	0.604645	-0.0461566	0.0280304	0.0999002	ENSG00000164715	-0.0245177
ENSG00000164733.22	CTSB	cathepsin B [Source:HGNC Symbol;Acc:HGNC:2527]	0.0604761	0.0352663	0.0866433	0.0310606	0.0321837	0.334697	ENSG00000164733	0.0624377
ENSG00000164751.15	PEX2	peroxisomal biogenesis factor 2 [Source:HGNC Symbol;Acc:HGNC:9717]	0.0927539	0.0332445	0.00535687	-0.017923	0.0303387	0.554793	ENSG00000164751	0.0892073
ENSG00000164754.15	RAD21	RAD21 cohesin complex component [Source:HGNC Symbol;Acc:HGNC:9811]	0.0308439	0.0205968	0.134536	-0.0116862	0.0187965	0.534247	ENSG00000164754	0.0326435
ENSG00000164808.17	SPIDR	scaffold protein involved in DNA repair [Source:HGNC Symbol;Acc:HGNC:28971]	-0.0105384	0.0224735	0.639211	0.00756711	0.0205091	0.712223	ENSG00000164808	-0.0225805
ENSG00000164818.16	DNAAF5	dynein axonemal assembly factor 5 [Source:HGNC Symbol;Acc:HGNC:26013]	-0.00998283	0.0294558	0.734741	0.0330634	0.0268812	0.218954	ENSG00000164818	0.00478472
ENSG00000164821.5	DEFA4	defensin alpha 4 [Source:HGNC Symbol;Acc:HGNC:2763]	0.317371	0.12635	0.0121462	-0.150485	0.115306	0.192121	ENSG00000164821	0.284814
ENSG00000164823.11	OSGIN2	oxidative stress induced growth inhibitor family member 2 [Source:HGNC Symbol;Acc:HGNC:1355]	0.0548345	0.0346553	0.113859	-0.0499649	0.0316261	0.114413	ENSG00000164823	0.0432778
ENSG00000164828.18	SUN1	Sad1 and UNC84 domain containing 1 [Source:HGNC Symbol;Acc:HGNC:18587]	-0.0186976	0.0264298	0.479434	0.0290576	0.0241196	0.228554	ENSG00000164828	-0.00830156
ENSG00000164830.19	OXR1	oxidation resistance 1 [Source:HGNC Symbol;Acc:HGNC:15822]	0.0340051	0.0286557	0.235599	-0.0166059	0.026151	0.525553	ENSG00000164830	0.0327294
ENSG00000164849.10	GPR146	G protein-coupled receptor 146 [Source:HGNC Symbol;Acc:HGNC:21718]	0.104936	0.0692542	0.129989	0.121803	0.0632009	0.0541952	ENSG00000164849	0.121777
ENSG00000164880.16	INTS1	integrator complex subunit 1 [Source:HGNC Symbol;Acc:HGNC:24555]	-0.0570799	0.0237734	0.016508	0.0128199	0.0216954	0.554699	ENSG00000164880	-0.053658
ENSG00000164889.15	SLC4A2	solute carrier family 4 member 2 [Source:HGNC Symbol;Acc:HGNC:11028]	-0.0599373	0.0232195	0.00996459	0.0138498	0.0211899	0.5135	ENSG00000164889	-0.0636799
ENSG00000164896.20	FASTK	Fas activated serine/threonine kinase [Source:HGNC Symbol;Acc:HGNC:24676]	-0.00933321	0.0209585	0.656173	0.0163274	0.0191265	0.393476	ENSG00000164896	-0.00254196
ENSG00000164897.14	TMUB1	transmembrane and ubiquitin like domain containing 1 [Source:HGNC Symbol;Acc:HGNC:21709]	-0.0284867	0.0167289	0.0888657	-0.0136299	0.0152666	0.372154	ENSG00000164897	-0.0268219
ENSG00000164902.14	PHAX	phosphorylated adaptor for RNA export [Source:HGNC Symbol;Acc:HGNC:10241]	0.00893312	0.0284335	0.753445	-0.041406	0.0259482	0.110827	ENSG00000164902	0.016561
ENSG00000164916.11	FOXK1	forkhead box K1 [Source:HGNC Symbol;Acc:HGNC:23480]	-0.0102691	0.0199506	0.606844	0.0336291	0.0182067	0.0649933	ENSG00000164916	-0.00253313
ENSG00000164924.18	YWHAZ	tyrosine 3-monooxygenase/tryptophan 5-monooxygenase activation protein zeta [Source:HGNC Symbol;Acc:HGNC:12855]	0.0109227	0.0198858	0.582924	-0.0226828	0.0181476	0.211587	ENSG00000164924	0.00871639
ENSG00000164933.12	SLC25A32	solute carrier family 25 member 32 [Source:HGNC Symbol;Acc:HGNC:29683]	0.0881043	0.0271055	0.00118568	0.00209717	0.0247363	0.93245	ENSG00000164933	0.0890275
ENSG00000164934.14	DCAF13	DDB1 and CUL4 associated factor 13 [Source:HGNC Symbol;Acc:HGNC:24535]	0.0964582	0.0341808	0.00485461	-0.00450376	0.0311932	0.885223	ENSG00000164934	0.0969023
ENSG00000164938.14	TP53INP1	tumor protein p53 inducible nuclear protein 1 [Source:HGNC Symbol;Acc:HGNC:18022]	-0.025367	0.0252247	0.314799	-0.0209452	0.0230199	0.363078	ENSG00000164938	-0.0369696
ENSG00000164941.14	INTS8	integrator complex subunit 8 [Source:HGNC Symbol;Acc:HGNC:26048]	0.00107846	0.02018	0.957389	-0.0192271	0.0184161	0.296688	ENSG00000164941	0.0020151
ENSG00000164944.12	VIRMA	vir like m6A methyltransferase associated [Source:HGNC Symbol;Acc:HGNC:24500]	0.00559931	0.0222042	0.800952	-0.0150071	0.0202634	0.459087	ENSG00000164944	0.00882365
ENSG00000164951.16	PDP1	pyruvate dehydrogenase phosphatase catalytic subunit 1 [Source:HGNC Symbol;Acc:HGNC:9279]	0.000196174	0.0254032	0.99384	-0.0335684	0.0231827	0.147891	ENSG00000164951	-0.00334296
ENSG00000164961.16	WASHC5	WASH complex subunit 5 [Source:HGNC Symbol;Acc:HGNC:28984]	0.0256364	0.0232768	0.270965	0.022923	0.0212422	0.280759	ENSG00000164961	0.025003
ENSG00000164970.15	FAM219A	family with sequence similarity 219 member A [Source:HGNC Symbol;Acc:HGNC:19920]	-0.0535222	0.0185057	0.00389746	0.0114	0.0168882	0.499794	ENSG00000164970	-0.0525755
ENSG00000164975.15	SNAPC3	small nuclear RNA activating complex polypeptide 3 [Source:HGNC Symbol;Acc:HGNC:11136]	0.00172856	0.0245185	0.943808	-0.00159362	0.0223754	0.943234	ENSG00000164975	0.000508602
ENSG00000164983.8	TMEM65	transmembrane protein 65 [Source:HGNC Symbol;Acc:HGNC:25203]	0.0385759	0.0213314	0.0708035	-0.0120188	0.0194669	0.537094	ENSG00000164983	0.0348556
ENSG00000164985.15	PSIP1	PC4 and SFRS1 interacting protein 1 [Source:HGNC Symbol;Acc:HGNC:9527]	0.00462383	0.0223731	0.836304	-0.0189167	0.0204175	0.354384	ENSG00000164985	0.00591768
ENSG00000165006.14	UBAP1	ubiquitin associated protein 1 [Source:HGNC Symbol;Acc:HGNC:12461]	0.038823	0.0318093	0.222527	0.00838197	0.0290289	0.772828	ENSG00000165006	0.0390796
ENSG00000165025.15	SYK	spleen associated tyrosine kinase [Source:HGNC Symbol;Acc:HGNC:11491]	-0.0509375	0.0269886	0.0593617	-0.0134485	0.0246296	0.585152	ENSG00000165025	-0.0628038
ENSG00000165029.17	ABCA1	ATP binding cassette subfamily A member 1 [Source:HGNC Symbol;Acc:HGNC:29]	-0.054545	0.0566684	0.335986	-0.0814991	0.0517152	0.115318	ENSG00000165029	-0.073863
ENSG00000165030.4	NFIL3	nuclear factor, interleukin 3 regulated [Source:HGNC Symbol;Acc:HGNC:7787]	0.00827248	0.0427194	0.846487	-0.0606136	0.0389854	0.120274	ENSG00000165030	-0.010315
ENSG00000165046.13	LETM2	leucine zipper and EF-hand containing transmembrane protein 2 [Source:HGNC Symbol;Acc:HGNC:14648]	-0.0694421	0.0418382	0.0972316	-0.0322129	0.0381812	0.39902	ENSG00000165046	-0.0721209
ENSG00000165055.16	METTL2B	methyltransferase 2B, methylcytidine [Source:HGNC Symbol;Acc:HGNC:18272]	0.0550762	0.032997	0.0953641	0.0310192	0.0301128	0.303179	ENSG00000165055	0.0612343
ENSG00000165060.15	FXN	frataxin [Source:HGNC Symbol;Acc:HGNC:3951]	-0.0333528	0.049237	0.498293	-0.0317965	0.0449333	0.479313	ENSG00000165060	-0.030337
ENSG00000165071.15	TMEM71	transmembrane protein 71 [Source:HGNC Symbol;Acc:HGNC:26572]	-0.00980485	0.0327523	0.764716	-0.038127	0.0298895	0.202355	ENSG00000165071	-0.0211863
ENSG00000165092.13	ALDH1A1	aldehyde dehydrogenase 1 family member A1 [Source:HGNC Symbol;Acc:HGNC:402]	0.0876194	0.0505145	0.0830897	0.0831694	0.0460991	0.0714702	ENSG00000165092	0.072076
ENSG00000165097.16	KDM1B	lysine demethylase 1B [Source:HGNC Symbol;Acc:HGNC:21577]	-0.00948371	0.0241146	0.694188	0.00562142	0.0220068	0.798429	ENSG00000165097	-0.0164301
ENSG00000165102.15	HGSNAT	heparan-alpha-glucosaminide N-acetyltransferase [Source:HGNC Symbol;Acc:HGNC:26527]	-0.0234028	0.0187346	0.211855	0.0369142	0.0170971	0.0310487	ENSG00000165102	-0.0232852
ENSG00000165115.15	KIF27	kinesin family member 27 [Source:HGNC Symbol;Acc:HGNC:18632]	-0.0455393	0.0475392	0.338299	-0.0735523	0.0433839	0.090273	ENSG00000165115	-0.0588814
ENSG00000165119.21	HNRNPK	heterogeneous nuclear ribonucleoprotein K [Source:HGNC Symbol;Acc:HGNC:5044]	-0.00509402	0.0167716	0.761389	0.0132601	0.0153056	0.386476	ENSG00000165119	-0.0063998
ENSG00000165138.18	ANKS6	ankyrin repeat and sterile alpha motif domain containing 6 [Source:HGNC Symbol;Acc:HGNC:26724]	-0.0596945	0.0384905	0.121203	-0.0166583	0.0351261	0.635417	ENSG00000165138	-0.0370407
ENSG00000165140.12	FBP1	fructose-bisphosphatase 1 [Source:HGNC Symbol;Acc:HGNC:3606]	-0.0204626	0.0344032	0.552101	0.0733984	0.031396	0.0195669	ENSG00000165140	-0.0263877
ENSG00000165156.15	ZHX1	zinc fingers and homeoboxes 1 [Source:HGNC Symbol;Acc:HGNC:12871]	0.0576797	0.0338286	0.088453	-0.0213802	0.0308717	0.48873	ENSG00000165156	0.0554993
ENSG00000165168.8	CYBB	cytochrome b-245 beta chain [Source:HGNC Symbol;Acc:HGNC:2578]	0.0841779	0.032646	0.0100461	0.0161632	0.0297925	0.58756	ENSG00000165168	0.0670699
ENSG00000165175.16	MID1IP1	MID1 interacting protein 1 [Source:HGNC Symbol;Acc:HGNC:20715]	-0.0620144	0.0271241	0.0224163	0.0236806	0.0247532	0.338937	ENSG00000165175	-0.0697425
ENSG00000165178.9	NCF1C	neutrophil cytosolic factor 1C pseudogene [Source:HGNC Symbol;Acc:HGNC:32523]	-0.0534807	0.0401691	0.183325	-0.0191883	0.036658	0.600768	ENSG00000165178	-0.0690791
ENSG00000165181.17	SHOC1	shortage in chiasmata 1 [Source:HGNC Symbol;Acc:HGNC:26535]	0.0453464	0.0615803	0.46165	-0.0823148	0.0561977	0.143266	ENSG00000165181	0.0247966
ENSG00000165185.15	KIAA1958	KIAA1958 [Source:HGNC Symbol;Acc:HGNC:23427]	0.00883626	0.033517	0.792108	0.0165461	0.0305873	0.58865	ENSG00000165185	0.00515148
ENSG00000165195.16	PIGA	phosphatidylinositol glycan anchor biosynthesis class A [Source:HGNC Symbol;Acc:HGNC:8957]	0.0191997	0.0347931	0.581175	-0.0191167	0.031752	0.547249	ENSG00000165195	0.0128049
ENSG00000165209.19	STRBP	spermatid perinuclear RNA binding protein [Source:HGNC Symbol;Acc:HGNC:16462]	-0.0486676	0.0557436	0.382812	0.0349638	0.0508712	0.492031	ENSG00000165209	-0.00832296
ENSG00000165219.22	GAPVD1	GTPase activating protein and VPS9 domains 1 [Source:HGNC Symbol;Acc:HGNC:23375]	0.00545846	0.0188014	0.771622	0.0181039	0.017158	0.291587	ENSG00000165219	0.00864109
ENSG00000165233.18	CARD19	caspase recruitment domain family member 19 [Source:HGNC Symbol;Acc:HGNC:28148]	-0.0210842	0.0224462	0.347761	0.0359846	0.0204842	0.0792345	ENSG00000165233	-0.0282032
ENSG00000165240.21	ATP7A	ATPase copper transporting alpha [Source:HGNC Symbol;Acc:HGNC:869]	0.0416831	0.0229312	0.0693625	-0.0310599	0.0209268	0.138026	ENSG00000165240	0.0389607
ENSG00000165271.17	NOL6	nucleolar protein 6 [Source:HGNC Symbol;Acc:HGNC:19910]	-0.00931475	0.0228268	0.683305	0.0564077	0.0208316	0.00687344	ENSG00000165271	0.00870476
ENSG00000165272.16	AQP3	aquaporin 3 (Gill blood group) [Source:HGNC Symbol;Acc:HGNC:636]	-0.060266	0.0418694	0.150314	0.0862214	0.0382097	0.0242242	ENSG00000165272	-0.0242773
ENSG00000165275.10	TRMT10B	tRNA methyltransferase 10B [Source:HGNC Symbol;Acc:HGNC:26454]	-0.0089896	0.0222681	0.686509	-0.00551094	0.0203216	0.786297	ENSG00000165275	-0.00596537
ENSG00000165280.18	VCP	valosin containing protein [Source:HGNC Symbol;Acc:HGNC:12666]	-0.0342528	0.0218238	0.116801	0.0485097	0.0199162	0.0150142	ENSG00000165280	-0.0357796
ENSG00000165282.14	PIGO	phosphatidylinositol glycan anchor biosynthesis class O [Source:HGNC Symbol;Acc:HGNC:23215]	-0.0198198	0.0218572	0.36471	0.0539137	0.0199467	0.00697513	ENSG00000165282	-0.0120901
ENSG00000165283.16	STOML2	stomatin like 2 [Source:HGNC Symbol;Acc:HGNC:14559]	0.0558291	0.0297507	0.0608299	-0.00272151	0.0271502	0.920172	ENSG00000165283	0.0647303
ENSG00000165288.11	BRWD3	bromodomain and WD repeat domain containing 3 [Source:HGNC Symbol;Acc:HGNC:17342]	-0.0325306	0.0265392	0.22054	-0.0121473	0.0242195	0.616079	ENSG00000165288	-0.0325349
ENSG00000165312.7	OTUD1	OTU deubiquitinase 1 [Source:HGNC Symbol;Acc:HGNC:27346]	-0.00613584	0.0204661	0.76438	-0.0140824	0.0186772	0.451011	ENSG00000165312	-0.013063
ENSG00000165322.18	ARHGAP12	Rho GTPase activating protein 12 [Source:HGNC Symbol;Acc:HGNC:16348]	0.00686278	0.0303782	0.82131	-0.0456097	0.0277229	0.100201	ENSG00000165322	0.00952042
ENSG00000165355.7	FBXO33	F-box protein 33 [Source:HGNC Symbol;Acc:HGNC:19833]	-0.0528526	0.0266933	0.0479416	-0.0409407	0.0243601	0.093102	ENSG00000165355	-0.0575262
ENSG00000165359.16	INTS6L	integrator complex subunit 6 like [Source:HGNC Symbol;Acc:HGNC:27334]	0.0284022	0.0189461	0.13412	-0.0120962	0.0172901	0.484314	ENSG00000165359	0.0339496
ENSG00000165389.7	SPTSSA	serine palmitoyltransferase small subunit A [Source:HGNC Symbol;Acc:HGNC:20361]	0.0356414	0.034163	0.297041	0.0227245	0.0311769	0.466217	ENSG00000165389	0.0226948
ENSG00000165392.11	WRN	WRN RecQ like helicase [Source:HGNC Symbol;Acc:HGNC:12791]	0.0409642	0.0366115	0.263421	-0.0215786	0.0334114	0.518507	ENSG00000165392	0.0537555
ENSG00000165406.16	MARCHF8	membrane associated ring-CH-type finger 8 [Source:HGNC Symbol;Acc:HGNC:23356]	0.144525	0.0627518	0.0214497	0.096585	0.0572668	0.0919547	ENSG00000165406	0.165402
ENSG00000165416.15	SUGT1	SGT1 homolog, MIS12 kinetochore complex assembly cochaperone [Source:HGNC Symbol;Acc:HGNC:16987]	0.0629253	0.0277242	0.0234107	-0.0309579	0.0253009	0.221357	ENSG00000165416	0.0606157
ENSG00000165417.12	GTF2A1	general transcription factor IIA subunit 1 [Source:HGNC Symbol;Acc:HGNC:4646]	-0.0840276	0.0319986	0.00875457	0.05022	0.0292017	0.0857438	ENSG00000165417	-0.0750592
ENSG00000165424.7	ZCCHC24	zinc finger CCHC-type containing 24 [Source:HGNC Symbol;Acc:HGNC:26911]	-0.0470707	0.0300627	0.117682	0.0411479	0.027435	0.133932	ENSG00000165424	-0.0579434
ENSG00000165434.8	PGM2L1	phosphoglucomutase 2 like 1 [Source:HGNC Symbol;Acc:HGNC:20898]	0.0569495	0.0365277	0.119252	0.049268	0.0333349	0.139689	ENSG00000165434	0.0642526
ENSG00000165458.14	INPPL1	inositol polyphosphate phosphatase like 1 [Source:HGNC Symbol;Acc:HGNC:6080]	-0.0226871	0.0204074	0.266494	0.0336833	0.0186236	0.0707684	ENSG00000165458	-0.0267865
ENSG00000165475.15	CRYL1	crystallin lambda 1 [Source:HGNC Symbol;Acc:HGNC:18246]	0.00674796	0.0240827	0.779375	0.0323187	0.0219777	0.141693	ENSG00000165475	0.00989985
ENSG00000165476.14	REEP3	receptor accessory protein 3 [Source:HGNC Symbol;Acc:HGNC:23711]	0.0773974	0.0308413	0.0122254	-0.0606352	0.0281456	0.03142	ENSG00000165476	0.0673624
ENSG00000165480.16	SKA3	spindle and kinetochore associated complex subunit 3 [Source:HGNC Symbol;Acc:HGNC:20262]	0.19462	0.0814741	0.0170667	0.00225935	0.0743526	0.975764	ENSG00000165480	0.196174
ENSG00000165487.14	MICU2	mitochondrial calcium uptake 2 [Source:HGNC Symbol;Acc:HGNC:31830]	0.0380796	0.0240778	0.114033	-0.0219876	0.0219732	0.317203	ENSG00000165487	0.0302197
ENSG00000165494.11	PCF11	PCF11 cleavage and polyadenylation factor subunit [Source:HGNC Symbol;Acc:HGNC:30097]	-0.00350745	0.0130731	0.78852	-0.026783	0.0119304	0.0249614	ENSG00000165494	-0.00882642
ENSG00000165502.7	RPL36AL	ribosomal protein L36a like [Source:HGNC Symbol;Acc:HGNC:10346]	0.0236427	0.0280354	0.399227	-0.00612011	0.0255849	0.810987	ENSG00000165502	0.0168843
ENSG00000165506.15	DNAAF2	dynein axonemal assembly factor 2 [Source:HGNC Symbol;Acc:HGNC:20188]	0.00313402	0.0270437	0.907762	-0.00759706	0.0246799	0.758272	ENSG00000165506	0.00677508
ENSG00000165507.9	DEPP1	DEPP1 autophagy regulator [Source:HGNC Symbol;Acc:HGNC:23355]	-0.0443235	0.0481667	0.357655	0.00798524	0.0439565	0.85588	ENSG00000165507	-0.0658775
ENSG00000165512.5	ZNF22	zinc finger protein 22 [Source:HGNC Symbol;Acc:HGNC:13012]	0.0984391	0.043196	0.0228558	-0.0642943	0.0394204	0.103165	ENSG00000165512	0.099681
ENSG00000165516.11	KLHDC2	kelch domain containing 2 [Source:HGNC Symbol;Acc:HGNC:20231]	0.0411928	0.0209437	0.0494423	-0.00509638	0.0191131	0.789791	ENSG00000165516	0.0412107
ENSG00000165525.18	NEMF	nuclear export mediator factor [Source:HGNC Symbol;Acc:HGNC:10663]	0.0435402	0.0267811	0.10427	-0.0357354	0.0244403	0.143973	ENSG00000165525	0.0492231
ENSG00000165526.9	RPUSD4	RNA pseudouridine synthase D4 [Source:HGNC Symbol;Acc:HGNC:25898]	0.0146408	0.0251138	0.560022	0.00853147	0.0229187	0.709775	ENSG00000165526	0.0230594
ENSG00000165527.7	ARF6	ADP ribosylation factor 6 [Source:HGNC Symbol;Acc:HGNC:659]	0.0287864	0.013471	0.0328156	-0.0047832	0.0122936	0.697288	ENSG00000165527	0.020992
ENSG00000165548.11	TMEM63C	transmembrane protein 63C [Source:HGNC Symbol;Acc:HGNC:23787]	0.0323128	0.0881289	0.713945	-0.0248088	0.0804257	0.757782	ENSG00000165548	0.015679
ENSG00000165572.8	KBTBD6	kelch repeat and BTB domain containing 6 [Source:HGNC Symbol;Acc:HGNC:25340]	0.0474561	0.0253812	0.0617748	-0.0242839	0.0231627	0.294673	ENSG00000165572	0.0552535
ENSG00000165609.13	NUDT5	nudix hydrolase 5 [Source:HGNC Symbol;Acc:HGNC:8052]	-0.0163369	0.0206653	0.429372	-0.072267	0.018859	0.000133989	ENSG00000165609	-0.0170612
ENSG00000165617.15	DACT1	dishevelled binding antagonist of beta catenin 1 [Source:HGNC Symbol;Acc:HGNC:17748]	-0.177958	0.0965449	0.0655472	-0.0872047	0.0881061	0.322495	ENSG00000165617	-0.141851
ENSG00000165629.20	ATP5F1C	ATP synthase F1 subunit gamma [Source:HGNC Symbol;Acc:HGNC:833]	0.130735	0.0369736	0.000422536	-0.0393605	0.0337418	0.243645	ENSG00000165629	0.126455
ENSG00000165630.14	PRPF18	pre-mRNA processing factor 18 [Source:HGNC Symbol;Acc:HGNC:17351]	0.0212438	0.0262315	0.41819	-0.0478511	0.0239387	0.0458534	ENSG00000165630	0.0153218
ENSG00000165632.8	TAF3	TATA-box binding protein associated factor 3 [Source:HGNC Symbol;Acc:HGNC:17303]	-0.0138184	0.0188733	0.464217	0.0169395	0.0172236	0.325566	ENSG00000165632	-0.00826759
ENSG00000165637.13	VDAC2	voltage dependent anion channel 2 [Source:HGNC Symbol;Acc:HGNC:12672]	-0.00924871	0.0176553	0.600485	0.00684044	0.0161121	0.671242	ENSG00000165637	-0.0122113
ENSG00000165650.12	PDZD8	PDZ domain containing 8 [Source:HGNC Symbol;Acc:HGNC:26974]	0.0181552	0.0334611	0.587526	-0.0427796	0.0305364	0.161501	ENSG00000165650	0.00947123
ENSG00000165660.8	ABRAXAS2	abraxas 2, BRISC complex subunit [Source:HGNC Symbol;Acc:HGNC:28975]	0.0303508	0.0220303	0.168569	-0.0188958	0.0201047	0.347482	ENSG00000165660	0.0317617
ENSG00000165661.17	QSOX2	quiescin sulfhydryl oxidase 2 [Source:HGNC Symbol;Acc:HGNC:30249]	0.0171101	0.0279037	0.539875	0.0194405	0.0254647	0.445364	ENSG00000165661	0.0323432
ENSG00000165669.14	FAM204A	family with sequence similarity 204 member A [Source:HGNC Symbol;Acc:HGNC:25794]	0.0798151	0.0357713	0.0258556	-0.0368978	0.0326446	0.25859	ENSG00000165669	0.0744768
ENSG00000165671.21	NSD1	nuclear receptor binding SET domain protein 1 [Source:HGNC Symbol;Acc:HGNC:14234]	-0.0143629	0.0155722	0.356544	-0.0183862	0.0142111	0.195998	ENSG00000165671	-0.0148065
ENSG00000165672.7	PRDX3	peroxiredoxin 3 [Source:HGNC Symbol;Acc:HGNC:9354]	0.043914	0.0213989	0.0403795	-0.0278277	0.0195284	0.154433	ENSG00000165672	0.0368022
ENSG00000165678.21	GHITM	growth hormone inducible transmembrane protein [Source:HGNC Symbol;Acc:HGNC:17281]	0.0171678	0.0202548	0.396842	-0.00927803	0.0184844	0.615807	ENSG00000165678	0.0156604
ENSG00000165682.14	CLEC1B	C-type lectin domain family 1 member B [Source:HGNC Symbol;Acc:HGNC:24356]	0.116275	0.067535	0.0853931	-0.0519801	0.0616319	0.399182	ENSG00000165682	0.089723
ENSG00000165684.5	SNAPC4	small nuclear RNA activating complex polypeptide 4 [Source:HGNC Symbol;Acc:HGNC:11137]	-0.00377671	0.0220249	0.863881	0.0505173	0.0200997	0.0120953	ENSG00000165684	-0.000266641
ENSG00000165688.12	PMPCA	peptidase, mitochondrial processing subunit alpha [Source:HGNC Symbol;Acc:HGNC:18667]	-0.0177543	0.0176156	0.313728	0.010536	0.0160759	0.512348	ENSG00000165688	-0.00970271
ENSG00000165689.17	ENTR1	endosome associated trafficking regulator 1 [Source:HGNC Symbol;Acc:HGNC:10667]	-0.045291	0.0261225	0.0832228	0.0224525	0.0238392	0.346477	ENSG00000165689	-0.0328075
ENSG00000165699.15	TSC1	TSC complex subunit 1 [Source:HGNC Symbol;Acc:HGNC:12362]	-0.0222966	0.0162548	0.170425	0.00212395	0.014834	0.886172	ENSG00000165699	-0.0150113
ENSG00000165702.15	GFI1B	growth factor independent 1B transcriptional repressor [Source:HGNC Symbol;Acc:HGNC:4238]	0.0432285	0.0525494	0.410892	0.10186	0.0479562	0.0338817	ENSG00000165702	0.0539088
ENSG00000165714.11	BORCS5	BLOC-1 related complex subunit 5 [Source:HGNC Symbol;Acc:HGNC:17950]	-0.0106773	0.0249993	0.669384	0.000983058	0.0228142	0.965637	ENSG00000165714	-0.00749827
ENSG00000165716.11	DIPK1B	divergent protein kinase domain 1B [Source:HGNC Symbol;Acc:HGNC:28290]	-0.0544986	0.0305898	0.0750784	0.0727578	0.027916	0.00927039	ENSG00000165716	-0.0348225
ENSG00000165732.13	DDX21	DExD-box helicase 21 [Source:HGNC Symbol;Acc:HGNC:2744]	0.0403963	0.0234748	0.0855487	0.0167169	0.0214229	0.435359	ENSG00000165732	0.047108
ENSG00000165733.8	BMS1	BMS1 ribosome biogenesis factor [Source:HGNC Symbol;Acc:HGNC:23505]	0.00811411	0.0233135	0.727871	0.0258918	0.0212757	0.223867	ENSG00000165733	0.0213347
ENSG00000165752.17	STK32C	serine/threonine kinase 32C [Source:HGNC Symbol;Acc:HGNC:21332]	0.0106764	0.0375216	0.776048	0.010171	0.0342419	0.766494	ENSG00000165752	0.00411462
ENSG00000165775.18	FUNDC2	FUN14 domain containing 2 [Source:HGNC Symbol;Acc:HGNC:24925]	0.112907	0.0449258	0.0121001	-0.0242633	0.0409989	0.554098	ENSG00000165775	0.128516
ENSG00000165782.11	PIP4P1	phosphatidylinositol-4,5-bisphosphate 4-phosphatase 1 [Source:HGNC Symbol;Acc:HGNC:19299]	-0.0597202	0.0273538	0.0292183	0.017172	0.0249628	0.491653	ENSG00000165782	-0.0622918
ENSG00000165792.18	METTL17	methyltransferase like 17 [Source:HGNC Symbol;Acc:HGNC:19280]	0.0147855	0.0216416	0.494619	0.0171915	0.01975	0.384233	ENSG00000165792	0.0200501
ENSG00000165795.24	NDRG2	NDRG family member 2 [Source:HGNC Symbol;Acc:HGNC:14460]	-0.0171625	0.0381083	0.652535	0.0354207	0.0347774	0.308655	ENSG00000165795	0.00377335
ENSG00000165801.10	ARHGEF40	Rho guanine nucleotide exchange factor 40 [Source:HGNC Symbol;Acc:HGNC:25516]	-0.0662812	0.0449921	0.140977	-0.0540473	0.0410594	0.188328	ENSG00000165801	-0.0857304
ENSG00000165802.23	NSMF	NMDA receptor synaptonuclear signaling and neuronal migration factor [Source:HGNC Symbol;Acc:HGNC:29843]	0.00908185	0.0264544	0.731434	0.0145231	0.0241421	0.547581	ENSG00000165802	0.00764537
ENSG00000165804.16	ZNF219	zinc finger protein 219 [Source:HGNC Symbol;Acc:HGNC:13011]	-0.0801005	0.0378014	0.0343053	-0.047943	0.0344972	0.164869	ENSG00000165804	-0.0969752
ENSG00000165806.21	CASP7	caspase 7 [Source:HGNC Symbol;Acc:HGNC:1508]	0.113746	0.0354617	0.00137544	-0.0203954	0.0323621	0.528672	ENSG00000165806	0.102055
ENSG00000165813.20	CCDC186	coiled-coil domain containing 186 [Source:HGNC Symbol;Acc:HGNC:24349]	0.0526908	0.035961	0.143134	-0.0773934	0.0328178	0.0185263	ENSG00000165813	0.0483524
ENSG00000165819.12	METTL3	methyltransferase 3, N6-adenosine-methyltransferase complex catalytic subunit [Source:HGNC Symbol;Acc:HGNC:17563]	-0.0149755	0.0157906	0.343133	-0.0145203	0.0144104	0.313845	ENSG00000165819	-0.010809
ENSG00000165861.14	ZFYVE1	zinc finger FYVE-type containing 1 [Source:HGNC Symbol;Acc:HGNC:13180]	-0.00720583	0.0176429	0.683037	0.00345639	0.0161008	0.830061	ENSG00000165861	-0.00909282
ENSG00000165879.9	FRAT1	FRAT regulator of WNT signaling pathway 1 [Source:HGNC Symbol;Acc:HGNC:3944]	-0.0581718	0.0344251	0.0913357	-0.0658853	0.0314161	0.036195	ENSG00000165879	-0.0784034
ENSG00000165886.5	UBTD1	ubiquitin domain containing 1 [Source:HGNC Symbol;Acc:HGNC:25683]	-0.058889	0.0379974	0.121461	0.0125054	0.0346761	0.718439	ENSG00000165886	-0.0757354
ENSG00000165898.14	ISCA2	iron-sulfur cluster assembly 2 [Source:HGNC Symbol;Acc:HGNC:19857]	0.0522038	0.0286271	0.0684744	-0.0142745	0.0261248	0.5849	ENSG00000165898	0.0548256
ENSG00000165905.18	LARGE2	LARGE xylosyl- and glucuronyltransferase 2 [Source:HGNC Symbol;Acc:HGNC:16522]	-0.0920721	0.0563649	0.102637	0.0806193	0.0514382	0.117318	ENSG00000165905	-0.0605319
ENSG00000165914.15	TTC7B	tetratricopeptide repeat domain 7B [Source:HGNC Symbol;Acc:HGNC:19858]	-0.0266364	0.0520042	0.608611	0.0815822	0.0474586	0.0858797	ENSG00000165914	-0.0246357
ENSG00000165915.14	SLC39A13	solute carrier family 39 member 13 [Source:HGNC Symbol;Acc:HGNC:20859]	0.00633817	0.020738	0.75994	0.00617455	0.0189253	0.744287	ENSG00000165915	0.00702079
ENSG00000165916.9	PSMC3	proteasome 26S subunit, ATPase 3 [Source:HGNC Symbol;Acc:HGNC:9549]	0.0296773	0.0245913	0.227748	-0.00568296	0.0224418	0.800135	ENSG00000165916	0.0265093
ENSG00000165929.13	TC2N	tandem C2 domains, nuclear [Source:HGNC Symbol;Acc:HGNC:19859]	0.0610463	0.0394484	0.122018	0.0029546	0.0360003	0.934604	ENSG00000165929	0.0834698
ENSG00000165934.13	CPSF2	cleavage and polyadenylation specific factor 2 [Source:HGNC Symbol;Acc:HGNC:2325]	0.0612899	0.0300941	0.0419173	0.0273208	0.0274636	0.320043	ENSG00000165934	0.0578715
ENSG00000165943.5	MOAP1	modulator of apoptosis 1 [Source:HGNC Symbol;Acc:HGNC:16658]	0.00529636	0.0170422	0.756025	-0.00816692	0.0155526	0.599604	ENSG00000165943	0.0108585
ENSG00000165949.12	IFI27	interferon alpha inducible protein 27 [Source:HGNC Symbol;Acc:HGNC:5397]	0.187868	0.129848	0.148217	0.144582	0.118498	0.22267	ENSG00000165949	0.176384
ENSG00000165959.12	CLMN	calmin [Source:HGNC Symbol;Acc:HGNC:19972]	-0.0498113	0.0307208	0.105202	-0.05714	0.0280356	0.0417654	ENSG00000165959	-0.0675819
ENSG00000165983.15	PTER	phosphotriesterase related [Source:HGNC Symbol;Acc:HGNC:9590]	0.0846637	0.0387336	0.0290314	-0.0369204	0.035348	0.296481	ENSG00000165983	0.0943468
ENSG00000165997.5	ARL5B	ADP ribosylation factor like GTPase 5B [Source:HGNC Symbol;Acc:HGNC:23052]	0.114737	0.033407	0.000614701	-0.0639678	0.0304869	0.0361045	ENSG00000165997	0.109814
ENSG00000166004.15	CEP295	centrosomal protein 295 [Source:HGNC Symbol;Acc:HGNC:29366]	0.0223883	0.024701	0.364927	-0.0472183	0.0225419	0.0364166	ENSG00000166004	0.0195658
ENSG00000166012.17	TAF1D	TATA-box binding protein associated factor, RNA polymerase I subunit D [Source:HGNC Symbol;Acc:HGNC:28759]	0.0867248	0.0372925	0.0202168	-0.0858509	0.0340329	0.0117832	ENSG00000166012	0.082574
ENSG00000166016.6	ABTB2	ankyrin repeat and BTB domain containing 2 [Source:HGNC Symbol;Acc:HGNC:23842]	-0.0103061	0.0404314	0.798843	0.0535151	0.0368974	0.147226	ENSG00000166016	-0.0053014
ENSG00000166024.14	R3HCC1L	R3H domain and coiled-coil containing 1 like [Source:HGNC Symbol;Acc:HGNC:23512]	0.00592561	0.0200102	0.767185	-0.00439263	0.0182612	0.809951	ENSG00000166024	0.00601082
ENSG00000166037.11	CEP57	centrosomal protein 57 [Source:HGNC Symbol;Acc:HGNC:30794]	0.053426	0.0349475	0.126601	-0.0277658	0.0318928	0.384156	ENSG00000166037	0.0613287
ENSG00000166046.11	TCP11L2	t-complex 11 like 2 [Source:HGNC Symbol;Acc:HGNC:28627]	0.0121867	0.0339776	0.719908	-0.027359	0.0310077	0.377783	ENSG00000166046	0.00896225
ENSG00000166086.13	JAM3	junctional adhesion molecule 3 [Source:HGNC Symbol;Acc:HGNC:15532]	-0.0265067	0.0491863	0.590056	0.0104229	0.044887	0.816422	ENSG00000166086	-0.0134435
ENSG00000166091.21	CMTM5	CKLF like MARVEL transmembrane domain containing 5 [Source:HGNC Symbol;Acc:HGNC:19176]	0.0062277	0.0747626	0.933628	0.056801	0.0682278	0.405288	ENSG00000166091	-0.00504824
ENSG00000166128.13	RAB8B	RAB8B, member RAS oncogene family [Source:HGNC Symbol;Acc:HGNC:30273]	0.0504399	0.0263648	0.0559766	-0.0556026	0.0240604	0.0210107	ENSG00000166128	0.0419628
ENSG00000166130.15	IKBIP	IKBKB interacting protein [Source:HGNC Symbol;Acc:HGNC:26430]	-0.00559055	0.0428661	0.896258	-0.0722423	0.0391193	0.0650445	ENSG00000166130	-0.0246204
ENSG00000166135.14	HIF1AN	hypoxia inducible factor 1 subunit alpha inhibitor [Source:HGNC Symbol;Acc:HGNC:17113]	-0.0102508	0.0171433	0.549992	-0.00582429	0.0156448	0.709751	ENSG00000166135	-0.0124244
ENSG00000166136.16	NDUFB8	NADH:ubiquinone oxidoreductase subunit B8 [Source:HGNC Symbol;Acc:HGNC:7703]	-0.012863	0.0209224	0.53881	-0.0234631	0.0190936	0.21938	ENSG00000166136	-0.0113396
ENSG00000166140.17	ZFYVE19	zinc finger FYVE-type containing 19 [Source:HGNC Symbol;Acc:HGNC:20758]	0.0234307	0.0233677	0.316217	0.0300609	0.0213251	0.158914	ENSG00000166140	0.0265888
ENSG00000166145.15	SPINT1	serine peptidase inhibitor, Kunitz type 1 [Source:HGNC Symbol;Acc:HGNC:11246]	-0.128262	0.0402891	0.00149378	0.0144077	0.0367675	0.695235	ENSG00000166145	-0.134144
ENSG00000166164.16	BRD7	bromodomain containing 7 [Source:HGNC Symbol;Acc:HGNC:14310]	0.0188956	0.0160522	0.239386	0.025722	0.0146491	0.0793757	ENSG00000166164	0.0202494
ENSG00000166166.13	TRMT61A	tRNA methyltransferase 61A [Source:HGNC Symbol;Acc:HGNC:23790]	-0.0386801	0.0259165	0.135845	0.0166426	0.0236512	0.481781	ENSG00000166166	-0.0254084
ENSG00000166167.18	BTRC	beta-transducin repeat containing E3 ubiquitin protein ligase [Source:HGNC Symbol;Acc:HGNC:1144]	-0.00692484	0.0310815	0.823733	0.0179405	0.0283647	0.527189	ENSG00000166167	0.00589163
ENSG00000166169.17	POLL	DNA polymerase lambda [Source:HGNC Symbol;Acc:HGNC:9184]	0.135748	0.0442784	0.00222157	0.0618342	0.0404081	0.126232	ENSG00000166169	0.150569
ENSG00000166170.11	BAG5	BAG cochaperone 5 [Source:HGNC Symbol;Acc:HGNC:941]	0.0152679	0.0182858	0.403913	-0.0187443	0.0166875	0.261562	ENSG00000166170	0.0180284
ENSG00000166181.13	API5	apoptosis inhibitor 5 [Source:HGNC Symbol;Acc:HGNC:594]	0.015918	0.0264101	0.546811	0.0323676	0.0241016	0.179548	ENSG00000166181	0.0218949
ENSG00000166188.3	ZNF319	zinc finger protein 319 [Source:HGNC Symbol;Acc:HGNC:13644]	-0.0051258	0.0276144	0.852775	0.0090025	0.0252007	0.720984	ENSG00000166188	-0.00918366
ENSG00000166189.8	HPS6	HPS6 biogenesis of lysosomal organelles complex 2 subunit 3 [Source:HGNC Symbol;Acc:HGNC:18817]	-0.001437	0.0168397	0.932011	-0.000516049	0.0153678	0.973218	ENSG00000166189	-0.00792182
ENSG00000166197.17	NOLC1	nucleolar and coiled-body phosphoprotein 1 [Source:HGNC Symbol;Acc:HGNC:15608]	0.0224413	0.0309979	0.469235	0.0883099	0.0282884	0.00184246	ENSG00000166197	0.0347418
ENSG00000166200.15	COPS2	COP9 signalosome subunit 2 [Source:HGNC Symbol;Acc:HGNC:30747]	0.171397	0.0543272	0.00164714	-0.0879718	0.0495786	0.0762625	ENSG00000166200	0.176426
ENSG00000166224.17	SGPL1	sphingosine-1-phosphate lyase 1 [Source:HGNC Symbol;Acc:HGNC:10817]	-0.00228665	0.0203298	0.910464	-0.00731988	0.0185528	0.693253	ENSG00000166224	-0.00844237
ENSG00000166225.9	FRS2	fibroblast growth factor receptor substrate 2 [Source:HGNC Symbol;Acc:HGNC:16971]	0.0514675	0.030474	0.09151	-0.0131029	0.0278104	0.637622	ENSG00000166225	0.0521788
ENSG00000166226.13	CCT2	chaperonin containing TCP1 subunit 2 [Source:HGNC Symbol;Acc:HGNC:1615]	0.0445471	0.0316695	0.159809	-0.0216411	0.0289013	0.454135	ENSG00000166226	0.0538156
ENSG00000166233.15	ARIH1	ariadne RBR E3 ubiquitin protein ligase 1 [Source:HGNC Symbol;Acc:HGNC:689]	-0.0233828	0.0296145	0.429941	-0.0266179	0.027026	0.32488	ENSG00000166233	-0.0308195
ENSG00000166260.13	COX11	cytochrome c oxidase copper chaperone COX11 [Source:HGNC Symbol;Acc:HGNC:2261]	0.0166485	0.0329432	0.613396	-0.0118236	0.0300637	0.694183	ENSG00000166260	0.0271063
ENSG00000166261.11	ZNF202	zinc finger protein 202 [Source:HGNC Symbol;Acc:HGNC:12994]	-0.0403469	0.0333231	0.226229	0.0113763	0.0304104	0.708403	ENSG00000166261	-0.0285177
ENSG00000166263.13	STXBP4	syntaxin binding protein 4 [Source:HGNC Symbol;Acc:HGNC:19694]	0.044654	0.0622842	0.473556	-0.0500266	0.05684	0.378973	ENSG00000166263	0.055562
ENSG00000166266.14	CUL5	cullin 5 [Source:HGNC Symbol;Acc:HGNC:2556]	-0.00344235	0.0353147	0.922365	-0.0276073	0.0322279	0.391829	ENSG00000166266	-0.0120513
ENSG00000166272.18	CYP17A1-AS1	WW domain binding protein 1 like [Source:HGNC Symbol;Acc:HGNC:23510]	-0.0157994	0.0147514	0.284373	-0.00531368	0.013462	0.693124	ENSG00000166272	-0.0206706
ENSG00000166289.6	PLEKHF1	pleckstrin homology and FYVE domain containing 1 [Source:HGNC Symbol;Acc:HGNC:20764]	0.104578	0.0397803	0.00868054	0.0531835	0.0363032	0.143199	ENSG00000166289	0.0866723
ENSG00000166295.9	ANAPC16	anaphase promoting complex subunit 16 [Source:HGNC Symbol;Acc:HGNC:26976]	0.0207578	0.0240508	0.388271	-0.0197596	0.0219486	0.368166	ENSG00000166295	0.035067
ENSG00000166311.10	SMPD1	sphingomyelin phosphodiesterase 1 [Source:HGNC Symbol;Acc:HGNC:11120]	-0.00447215	0.0217201	0.836906	0.0260903	0.0198216	0.188349	ENSG00000166311	0.00531282
ENSG00000166313.19	APBB1	amyloid beta precursor protein binding family B member 1 [Source:HGNC Symbol;Acc:HGNC:581]	-0.0777909	0.0389248	0.0458983	0.0175078	0.0355225	0.622201	ENSG00000166313	-0.046109
ENSG00000166326.7	TRIM44	tripartite motif containing 44 [Source:HGNC Symbol;Acc:HGNC:19016]	-0.0272052	0.0249459	0.275692	0.00282638	0.0227654	0.901216	ENSG00000166326	-0.0171189
ENSG00000166333.14	ILK	integrin linked kinase [Source:HGNC Symbol;Acc:HGNC:6040]	0.000473297	0.0233416	0.983826	0.03642	0.0213014	0.0875821	ENSG00000166333	-0.00704992
ENSG00000166337.10	TAF10	TATA-box binding protein associated factor 10 [Source:HGNC Symbol;Acc:HGNC:11543]	-0.0104476	0.0575124	0.855883	0.00572387	0.0524854	0.913177	ENSG00000166337	-0.0148628
ENSG00000166340.18	TPP1	tripeptidyl peptidase 1 [Source:HGNC Symbol;Acc:HGNC:2073]	0.0170511	0.0273739	0.533477	0.0749705	0.0249812	0.00274821	ENSG00000166340	0.0151474
ENSG00000166341.9	DCHS1	dachsous cadherin-related 1 [Source:HGNC Symbol;Acc:HGNC:13681]	-0.0859699	0.0677457	0.204695	0.0645364	0.0618242	0.296765	ENSG00000166341	-0.0378173
ENSG00000166348.19	USP54	ubiquitin specific peptidase 54 [Source:HGNC Symbol;Acc:HGNC:23513]	-0.0219859	0.0504722	0.663205	-0.0211814	0.0460605	0.645703	ENSG00000166348	-0.0156405
ENSG00000166377.20	ATP9B	ATPase phospholipid transporting 9B (putative) [Source:HGNC Symbol;Acc:HGNC:13541]	-0.0335274	0.0219081	0.1262	-0.0190638	0.0199931	0.340529	ENSG00000166377	-0.0253994
ENSG00000166387.14	PPFIBP2	PPFIA binding protein 2 [Source:HGNC Symbol;Acc:HGNC:9250]	-0.0742909	0.0357417	0.0378794	0.061826	0.0326176	0.0582785	ENSG00000166387	-0.0720128
ENSG00000166398.14	GARRE1	granule associated Rac and RHOG effector 1 [Source:HGNC Symbol;Acc:HGNC:29016]	-0.069945	0.0265666	0.00858122	0.0244118	0.0242445	0.314193	ENSG00000166398	-0.0531617
ENSG00000166401.15	SERPINB8	serpin family B member 8 [Source:HGNC Symbol;Acc:HGNC:8952]	0.00853127	0.0238313	0.72042	0.0174359	0.0217483	0.422884	ENSG00000166401	-0.00288404
ENSG00000166402.9	TUB	TUB bipartite transcription factor [Source:HGNC Symbol;Acc:HGNC:12406]	-0.130897	0.0501751	0.00920337	-0.0149629	0.0457894	0.743897	ENSG00000166402	-0.0963439
ENSG00000166405.15	RIC3	RIC3 acetylcholine receptor chaperone [Source:HGNC Symbol;Acc:HGNC:30338]	-0.125629	0.0491449	0.0107069	-0.0482729	0.0448493	0.282002	ENSG00000166405	-0.0910949
ENSG00000166411.14	IDH3A	isocitrate dehydrogenase (NAD(+)) 3 catalytic subunit alpha [Source:HGNC Symbol;Acc:HGNC:5384]	0.0237362	0.0319909	0.458258	-0.0198579	0.0291947	0.496521	ENSG00000166411	0.0300733
ENSG00000166428.14	PLD4	phospholipase D family member 4 [Source:HGNC Symbol;Acc:HGNC:23792]	-0.00670622	0.046669	0.885765	0.104747	0.0425898	0.0140618	ENSG00000166428	0.0145103
ENSG00000166432.15	ZMAT1	zinc finger matrin-type 1 [Source:HGNC Symbol;Acc:HGNC:29377]	-0.00657859	0.0301321	0.827215	-0.0121419	0.0274983	0.658896	ENSG00000166432	0.0069403
ENSG00000166435.16	XRRA1	X-ray radiation resistance associated 1 [Source:HGNC Symbol;Acc:HGNC:18868]	-0.053073	0.0321271	0.0988132	0.0196248	0.0293189	0.503403	ENSG00000166435	-0.0550449
ENSG00000166436.17	TRIM66	tripartite motif containing 66 [Source:HGNC Symbol;Acc:HGNC:29005]	-0.0306458	0.0373193	0.411715	0.0444512	0.0340573	0.192089	ENSG00000166436	-0.0182831
ENSG00000166439.6	RNF169	ring finger protein 169 [Source:HGNC Symbol;Acc:HGNC:26961]	-0.0177628	0.0171253	0.299847	-0.0251075	0.0156284	0.108431	ENSG00000166439	-0.0253836
ENSG00000166441.13	RPL27A	ribosomal protein L27a [Source:HGNC Symbol;Acc:HGNC:10329]	0.03803	0.0391404	0.331439	-0.0662801	0.0357192	0.0637678	ENSG00000166441	0.0373257
ENSG00000166446.15	CDYL2	chromodomain Y like 2 [Source:HGNC Symbol;Acc:HGNC:23030]	-0.0406006	0.040218	0.312941	0.0559444	0.0367027	0.127718	ENSG00000166446	-0.0475649
ENSG00000166454.10	ATMIN	ATM interactor [Source:HGNC Symbol;Acc:HGNC:29034]	0.0392853	0.0192599	0.041604	-0.00534455	0.0175765	0.761126	ENSG00000166454	0.0428839
ENSG00000166471.11	TMEM41B	transmembrane protein 41B [Source:HGNC Symbol;Acc:HGNC:28948]	0.0106815	0.0236115	0.651077	-0.0118832	0.0215476	0.581409	ENSG00000166471	0.0201355
ENSG00000166477.13	LEO1	LEO1 homolog, Paf1/RNA polymerase II complex component [Source:HGNC Symbol;Acc:HGNC:30401]	-0.00228438	0.0254686	0.928546	-0.00841854	0.0232425	0.717265	ENSG00000166477	0.000478166
ENSG00000166478.10	ZNF143	zinc finger protein 143 [Source:HGNC Symbol;Acc:HGNC:12928]	0.00843962	0.02409	0.72615	0.0214878	0.0219844	0.32857	ENSG00000166478	0.0141876
ENSG00000166479.10	TMX3	thioredoxin related transmembrane protein 3 [Source:HGNC Symbol;Acc:HGNC:24718]	0.0664408	0.033493	0.0475236	-0.0444169	0.0305654	0.146448	ENSG00000166479	0.066142
ENSG00000166483.12	WEE1	WEE1 G2 checkpoint kinase [Source:HGNC Symbol;Acc:HGNC:12761]	0.115585	0.0448771	0.010131	0.0789212	0.0409545	0.0542196	ENSG00000166483	0.110435
ENSG00000166484.20	MAPK7	mitogen-activated protein kinase 7 [Source:HGNC Symbol;Acc:HGNC:6880]	0.000924659	0.0192213	0.96164	0.0312898	0.0175412	0.0747214	ENSG00000166484	-0.00710698
ENSG00000166501.14	PRKCB	protein kinase C beta [Source:HGNC Symbol;Acc:HGNC:9395]	-0.0353709	0.0229422	0.123411	-0.0231135	0.0209368	0.269841	ENSG00000166501	-0.0389103
ENSG00000166503.9	HDGFL3	HDGF like 3 [Source:HGNC Symbol;Acc:HGNC:24937]	0.00484122	0.0322536	0.880713	-0.00733545	0.0294344	0.80324	ENSG00000166503	-0.0162597
ENSG00000166507.19	NDST2	N-deacetylase and N-sulfotransferase 2 [Source:HGNC Symbol;Acc:HGNC:7681]	-0.00565194	0.0227868	0.804151	0.00849239	0.0207951	0.683067	ENSG00000166507	-0.00876573
ENSG00000166508.18	MCM7	minichromosome maintenance complex component 7 [Source:HGNC Symbol;Acc:HGNC:6950]	-0.0153825	0.0201619	0.445652	0.0283096	0.0183996	0.124177	ENSG00000166508	-0.00733034
ENSG00000166523.8	CLEC4E	C-type lectin domain family 4 member E [Source:HGNC Symbol;Acc:HGNC:14555]	-0.00976627	0.0500515	0.84533	-0.0432442	0.0456766	0.343967	ENSG00000166523	-0.0427182
ENSG00000166526.18	ZNF3	zinc finger protein 3 [Source:HGNC Symbol;Acc:HGNC:13089]	0.0236159	0.0205999	0.251864	0.00532696	0.0187993	0.776952	ENSG00000166526	0.030514
ENSG00000166527.8	CLEC4D	C-type lectin domain family 4 member D [Source:HGNC Symbol;Acc:HGNC:14554]	0.0687173	0.0636151	0.280277	-0.105609	0.0580547	0.0691502	ENSG00000166527	0.0352951
ENSG00000166532.16	RIMKLB	ribosomal modification protein rimK like family member B [Source:HGNC Symbol;Acc:HGNC:29228]	-0.0046912	0.0404034	0.907586	-0.00150635	0.0368718	0.96742	ENSG00000166532	0.00852927
ENSG00000166546.14	BEAN1	brain expressed associated with NEDD4 1 [Source:HGNC Symbol;Acc:HGNC:24160]	-0.0826739	0.056998	0.1472	0.0438432	0.0520159	0.39947	ENSG00000166546	-0.0971369
ENSG00000166548.17	TK2	thymidine kinase 2 [Source:HGNC Symbol;Acc:HGNC:11831]	0.0390432	0.0389405	0.316246	-0.0542786	0.0355368	0.126938	ENSG00000166548	0.0247673
ENSG00000166557.14	TMED3	transmembrane p24 trafficking protein 3 [Source:HGNC Symbol;Acc:HGNC:28889]	0.0231511	0.0216125	0.284308	0.0255441	0.0197234	0.195541	ENSG00000166557	0.0236459
ENSG00000166575.17	TMEM135	transmembrane protein 135 [Source:HGNC Symbol;Acc:HGNC:26167]	0.0138776	0.0434474	0.749472	-0.0390543	0.0396498	0.324839	ENSG00000166575	0.00918265
ENSG00000166579.16	NDEL1	nudE neurodevelopment protein 1 like 1 [Source:HGNC Symbol;Acc:HGNC:17620]	-0.0493379	0.028748	0.0863907	-0.0225474	0.0262352	0.390282	ENSG00000166579	-0.0577098
ENSG00000166582.10	CENPV	centromere protein V [Source:HGNC Symbol;Acc:HGNC:29920]	-0.0392903	0.0351734	0.264208	0.0300814	0.032099	0.348881	ENSG00000166582	-0.0152472
ENSG00000166595.12	CIAO2B	cytosolic iron-sulfur assembly component 2B [Source:HGNC Symbol;Acc:HGNC:24261]	0.0144908	0.0263894	0.583032	-0.0155718	0.0240827	0.518023	ENSG00000166595	0.00699083
ENSG00000166598.16	HSP90B1	heat shock protein 90 beta family member 1 [Source:HGNC Symbol;Acc:HGNC:12028]	0.0667886	0.0250869	0.00786929	0.0307898	0.0228941	0.17893	ENSG00000166598	0.0725216
ENSG00000166619.15	BLCAP	BLCAP apoptosis inducing factor [Source:HGNC Symbol;Acc:HGNC:1055]	-0.0378839	0.0132032	0.00418887	0.0113019	0.0120491	0.348449	ENSG00000166619	-0.0296507
ENSG00000166669.13	ATF7IP2	activating transcription factor 7 interacting protein 2 [Source:HGNC Symbol;Acc:HGNC:20397]	0.0429769	0.035007	0.219823	0.0103036	0.0319471	0.747116	ENSG00000166669	0.0705819
ENSG00000166685.12	COG1	component of oligomeric golgi complex 1 [Source:HGNC Symbol;Acc:HGNC:6545]	-0.0182279	0.0168316	0.279055	-0.00447613	0.0153604	0.770793	ENSG00000166685	-0.0130667
ENSG00000166704.12	ZNF606	zinc finger protein 606 [Source:HGNC Symbol;Acc:HGNC:25879]	-0.0431196	0.0361017	0.23257	0.0158968	0.0329461	0.629536	ENSG00000166704	-0.0349973
ENSG00000166710.21	B2M	beta-2-microglobulin [Source:HGNC Symbol;Acc:HGNC:914]	0.123346	0.0393297	0.00175486	-0.0718283	0.0358919	0.0456012	ENSG00000166710	0.111524
ENSG00000166716.10	ZNF592	zinc finger protein 592 [Source:HGNC Symbol;Acc:HGNC:28986]	-0.0515169	0.0218105	0.018341	0.0114549	0.0199041	0.565063	ENSG00000166716	-0.0457284
ENSG00000166734.20	GOLM2	golgi membrane protein 2 [Source:HGNC Symbol;Acc:HGNC:24892]	0.0335091	0.0204944	0.102313	-0.0550072	0.018703	0.00333594	ENSG00000166734	0.0269438
ENSG00000166747.13	AP1G1	adaptor related protein complex 1 subunit gamma 1 [Source:HGNC Symbol;Acc:HGNC:555]	-0.0117547	0.0155915	0.451054	-0.00696621	0.0142287	0.624518	ENSG00000166747	-0.0144427
ENSG00000166750.10	SLFN5	schlafen family member 5 [Source:HGNC Symbol;Acc:HGNC:28286]	0.0347009	0.0318065	0.275502	0.00522348	0.0290264	0.857219	ENSG00000166750	0.0479416
ENSG00000166783.22	MARF1	meiosis regulator and mRNA stability factor 1 [Source:HGNC Symbol;Acc:HGNC:29562]	0.00948483	0.0264525	0.71999	0.0216178	0.0241404	0.370705	ENSG00000166783	0.0128057
ENSG00000166793.13	YPEL4	yippee like 4 [Source:HGNC Symbol;Acc:HGNC:18328]	0.0626242	0.0642581	0.329977	0.0694211	0.0586414	0.236727	ENSG00000166793	0.0813676
ENSG00000166794.6	PPIB	peptidylprolyl isomerase B [Source:HGNC Symbol;Acc:HGNC:9255]	0.0107061	0.0173333	0.536923	0.0127251	0.0158183	0.421298	ENSG00000166794	0.00766831
ENSG00000166797.11	CIAO2A	cytosolic iron-sulfur assembly component 2A [Source:HGNC Symbol;Acc:HGNC:26235]	0.132343	0.0449234	0.00328418	-0.0734746	0.0409967	0.073362	ENSG00000166797	0.126932
ENSG00000166801.17	FAM111A	FAM111 trypsin like peptidase A [Source:HGNC Symbol;Acc:HGNC:24725]	0.0359245	0.0207455	0.0835985	-0.0350439	0.0189321	0.0644215	ENSG00000166801	0.0251349
ENSG00000166822.13	TMEM170A	transmembrane protein 170A [Source:HGNC Symbol;Acc:HGNC:29577]	0.0215187	0.0281048	0.444036	-0.0412798	0.0256482	0.10779	ENSG00000166822	0.0207803
ENSG00000166825.15	ANPEP	alanyl aminopeptidase, membrane [Source:HGNC Symbol;Acc:HGNC:500]	-0.0693811	0.0455826	0.12826	0.0339081	0.0415984	0.415166	ENSG00000166825	-0.0759149
ENSG00000166839.17	ANKDD1A	ankyrin repeat and death domain containing 1A [Source:HGNC Symbol;Acc:HGNC:28002]	-0.0340531	0.0343778	0.322111	-0.00488651	0.0313729	0.876253	ENSG00000166839	-0.0363944
ENSG00000166847.10	DCTN5	dynactin subunit 5 [Source:HGNC Symbol;Acc:HGNC:24594]	0.00505156	0.0377827	0.893663	-0.0352644	0.0344802	0.306644	ENSG00000166847	0.0128855
ENSG00000166848.7	TERF2IP	TERF2 interacting protein [Source:HGNC Symbol;Acc:HGNC:19246]	0.0375938	0.0177085	0.0339728	0.00587558	0.0161606	0.716243	ENSG00000166848	0.0356848
ENSG00000166855.9	CLPX	caseinolytic mitochondrial matrix peptidase chaperone subunit X [Source:HGNC Symbol;Acc:HGNC:2088]	0.0176072	0.0231692	0.447445	-0.0170886	0.021144	0.419142	ENSG00000166855	0.0154187
ENSG00000166860.3	ZBTB39	zinc finger and BTB domain containing 39 [Source:HGNC Symbol;Acc:HGNC:29014]	0.042046	0.0204064	0.039581	0.0303163	0.0186227	0.103815	ENSG00000166860	0.0467113
ENSG00000166881.10	NEMP1	nuclear envelope integral membrane protein 1 [Source:HGNC Symbol;Acc:HGNC:29001]	0.0125222	0.0266169	0.638115	0.0158416	0.0242904	0.514419	ENSG00000166881	0.0243893
ENSG00000166886.13	NAB2	NGFI-A binding protein 2 [Source:HGNC Symbol;Acc:HGNC:7627]	-0.0609978	0.0279918	0.0295242	0.0379887	0.0255451	0.137257	ENSG00000166886	-0.0545748
ENSG00000166887.16	VPS39	VPS39 subunit of HOPS complex [Source:HGNC Symbol;Acc:HGNC:20593]	-0.00795582	0.0134535	0.554398	-0.00127265	0.0122776	0.91746	ENSG00000166887	-0.00733333
ENSG00000166888.12	STAT6	signal transducer and activator of transcription 6 [Source:HGNC Symbol;Acc:HGNC:11368]	-0.0549707	0.021314	0.0100291	0.0142059	0.019451	0.465327	ENSG00000166888	-0.0590355
ENSG00000166889.14	PATL1	PAT1 homolog 1, processing body mRNA decay factor [Source:HGNC Symbol;Acc:HGNC:26721]	-0.0109941	0.0207448	0.596235	-0.0245827	0.0189315	0.194374	ENSG00000166889	-0.0158967
ENSG00000166900.17	STX3	syntaxin 3 [Source:HGNC Symbol;Acc:HGNC:11438]	-0.0475419	0.0364109	0.191914	-0.0567663	0.0332283	0.0878372	ENSG00000166900	-0.0629557
ENSG00000166902.5	MRPL16	mitochondrial ribosomal protein L16 [Source:HGNC Symbol;Acc:HGNC:14476]	-0.00954947	0.0207777	0.645889	-0.0258275	0.0189616	0.173433	ENSG00000166902	-0.0167543
ENSG00000166908.18	PIP4K2C	phosphatidylinositol-5-phosphate 4-kinase type 2 gamma [Source:HGNC Symbol;Acc:HGNC:23786]	0.0051683	0.0196375	0.792455	0.0336304	0.0179211	0.060828	ENSG00000166908	0.00362215
ENSG00000166912.17	MTMR10	myotubularin related protein 10 [Source:HGNC Symbol;Acc:HGNC:25999]	-0.0203575	0.0240913	0.398278	-0.0501537	0.0219855	0.0227176	ENSG00000166912	-0.0305504
ENSG00000166913.13	YWHAB	tyrosine 3-monooxygenase/tryptophan 5-monooxygenase activation protein beta [Source:HGNC Symbol;Acc:HGNC:12849]	0.0121085	0.0197608	0.540162	0.00403175	0.0180336	0.823132	ENSG00000166913	0.00772232
ENSG00000166925.9	TSC22D4	TSC22 domain family member 4 [Source:HGNC Symbol;Acc:HGNC:21696]	-0.0186515	0.0201567	0.354989	0.00209371	0.0183948	0.9094	ENSG00000166925	-0.0225039
ENSG00000166927.13	MS4A7	membrane spanning 4-domains A7 [Source:HGNC Symbol;Acc:HGNC:13378]	-0.0278598	0.0400056	0.486321	0.00645662	0.0365088	0.859656	ENSG00000166927	-0.0508962
ENSG00000166928.11	MS4A14	membrane spanning 4-domains A14 [Source:HGNC Symbol;Acc:HGNC:30706]	0.000326305	0.0417148	0.99376	-0.0394056	0.0380686	0.300831	ENSG00000166928	-0.0186316
ENSG00000166938.13	DIS3L	DIS3 like exosome 3'-5' exoribonuclease [Source:HGNC Symbol;Acc:HGNC:28698]	-0.000626877	0.0277409	0.981975	0.00119825	0.0253161	0.962257	ENSG00000166938	0.00482314
ENSG00000166946.14	CCNDBP1	cyclin D1 binding protein 1 [Source:HGNC Symbol;Acc:HGNC:1587]	0.0313704	0.0260931	0.229514	-0.0205584	0.0238124	0.388126	ENSG00000166946	0.0256585
ENSG00000166947.15	EPB42	erythrocyte membrane protein band 4.2 [Source:HGNC Symbol;Acc:HGNC:3381]	0.183999	0.0828602	0.0265726	0.0563931	0.0756176	0.455961	ENSG00000166947	0.210601
ENSG00000166949.17	SMAD3	SMAD family member 3 [Source:HGNC Symbol;Acc:HGNC:6769]	0.0036847	0.0300868	0.902549	0.0407673	0.027457	0.137878	ENSG00000166949	0.0201963
ENSG00000166963.13	MAP1A	microtubule associated protein 1A [Source:HGNC Symbol;Acc:HGNC:6835]	-0.00480365	0.0500164	0.923504	0.0746016	0.0456446	0.102448	ENSG00000166963	-0.00416223
ENSG00000166965.12	RCCD1	RCC1 domain containing 1 [Source:HGNC Symbol;Acc:HGNC:30457]	-0.0147096	0.0706413	0.835087	0.0917707	0.0644667	0.154851	ENSG00000166965	-0.0106795
ENSG00000166971.17	AKTIP	AKT interacting protein [Source:HGNC Symbol;Acc:HGNC:16710]	-0.0187402	0.02233	0.40151	-0.03618	0.0203782	0.0760918	ENSG00000166971	-0.0111951
ENSG00000166974.13	MAPRE2	microtubule associated protein RP/EB family member 2 [Source:HGNC Symbol;Acc:HGNC:6891]	-0.0134037	0.0212688	0.528686	0.010423	0.0194097	0.591372	ENSG00000166974	-0.00961154
ENSG00000166979.13	EVA1C	eva-1 homolog C [Source:HGNC Symbol;Acc:HGNC:13239]	0.0518487	0.0353218	0.142406	0.016333	0.0322344	0.612467	ENSG00000166979	0.0497886
ENSG00000166986.15	MARS1	methionyl-tRNA synthetase 1 [Source:HGNC Symbol;Acc:HGNC:6898]	-0.0499786	0.0237849	0.0358339	-0.00744458	0.0217059	0.73168	ENSG00000166986	-0.0523318
ENSG00000166987.15	MBD6	methyl-CpG binding domain protein 6 [Source:HGNC Symbol;Acc:HGNC:20445]	-0.0400093	0.0284433	0.159805	-0.0154194	0.0259571	0.552606	ENSG00000166987	-0.0510299
ENSG00000166997.8	CNPY4	canopy FGF signaling regulator 4 [Source:HGNC Symbol;Acc:HGNC:28631]	-0.00679264	0.0242689	0.779612	0.00489535	0.0221476	0.825106	ENSG00000166997	0.00119385
ENSG00000167004.13	PDIA3	protein disulfide isomerase family A member 3 [Source:HGNC Symbol;Acc:HGNC:4606]	0.00690607	0.0322255	0.830347	0.0378071	0.0294087	0.19885	ENSG00000167004	-0.00429586
ENSG00000167005.14	NUDT21	nudix hydrolase 21 [Source:HGNC Symbol;Acc:HGNC:13870]	-0.0115141	0.0311645	0.711852	0.0065697	0.0284405	0.817357	ENSG00000167005	-0.0133511
ENSG00000167034.10	NKX3-1	NK3 homeobox 1 [Source:HGNC Symbol;Acc:HGNC:7838]	0.167514	0.143452	0.243154	-0.233773	0.130913	0.0744084	ENSG00000167034	0.192977
ENSG00000167065.14	DUSP18	dual specificity phosphatase 18 [Source:HGNC Symbol;Acc:HGNC:18484]	-0.0242863	0.0259944	0.35035	-0.0182134	0.0237223	0.442778	ENSG00000167065	-0.0338674
ENSG00000167074.15	TEF	TEF transcription factor, PAR bZIP family member [Source:HGNC Symbol;Acc:HGNC:11722]	0.00142659	0.0341183	0.966655	0.0514677	0.0311361	0.0986052	ENSG00000167074	0.0105391
ENSG00000167077.13	MEI1	meiotic double-stranded break formation protein 1 [Source:HGNC Symbol;Acc:HGNC:28613]	0.044293	0.0323617	0.171365	0.0128653	0.0295331	0.663192	ENSG00000167077	0.0483622
ENSG00000167081.18	PBX3	PBX homeobox 3 [Source:HGNC Symbol;Acc:HGNC:8634]	0.00411293	0.0264178	0.876306	0.0189594	0.0241086	0.431787	ENSG00000167081	0.00145211
ENSG00000167085.13	PHB1	prohibitin 1 [Source:HGNC Symbol;Acc:HGNC:8912]	0.000560936	0.0275484	0.983758	-0.00200343	0.0251404	0.936498	ENSG00000167085	0.00892077
ENSG00000167094.16	TTC16	tetratricopeptide repeat domain 16 [Source:HGNC Symbol;Acc:HGNC:26536]	0.105462	0.0566697	0.0629995	-0.048972	0.0517163	0.34387	ENSG00000167094	0.0790778
ENSG00000167100.15	SAMD14	sterile alpha motif domain containing 14 [Source:HGNC Symbol;Acc:HGNC:27312]	0.00763686	0.0498568	0.878286	0.0832046	0.0454989	0.0677003	ENSG00000167100	0.00417625
ENSG00000167106.12	FAM102A	family with sequence similarity 102 member A [Source:HGNC Symbol;Acc:HGNC:31419]	-0.0919647	0.0441325	0.0373955	0.0448181	0.040275	0.266025	ENSG00000167106	-0.0460104
ENSG00000167107.13	ACSF2	acyl-CoA synthetase family member 2 [Source:HGNC Symbol;Acc:HGNC:26101]	-0.0426342	0.0332491	0.200007	0.0514469	0.0303428	0.0902468	ENSG00000167107	-0.0457205
ENSG00000167110.18	GOLGA2	golgin A2 [Source:HGNC Symbol;Acc:HGNC:4425]	-0.0388798	0.0243719	0.110926	0.0310124	0.0222416	0.163484	ENSG00000167110	-0.0450646
ENSG00000167112.10	TRUB2	TruB pseudouridine synthase family member 2 [Source:HGNC Symbol;Acc:HGNC:17170]	-0.0568517	0.0318667	0.0746787	-0.0127647	0.0290813	0.660793	ENSG00000167112	-0.0450258
ENSG00000167113.11	COQ4	coenzyme Q4 [Source:HGNC Symbol;Acc:HGNC:19693]	-0.0283647	0.0210245	0.177561	0.0173087	0.0191868	0.367184	ENSG00000167113	-0.0191353
ENSG00000167114.13	SLC27A4	solute carrier family 27 member 4 [Source:HGNC Symbol;Acc:HGNC:10998]	0.00937719	0.0208058	0.652289	0.0328528	0.0189872	0.0838514	ENSG00000167114	0.0115454
ENSG00000167118.11	URM1	ubiquitin related modifier 1 [Source:HGNC Symbol;Acc:HGNC:28378]	0.008557	0.017613	0.627178	0.0248075	0.0160735	0.123014	ENSG00000167118	0.0107271
ENSG00000167173.19	C15orf39	chromosome 15 open reading frame 39 [Source:HGNC Symbol;Acc:HGNC:24497]	-0.0404536	0.0288821	0.161589	-0.0263419	0.0263576	0.317807	ENSG00000167173	-0.0445232
ENSG00000167182.15	SP2	Sp2 transcription factor [Source:HGNC Symbol;Acc:HGNC:11207]	-0.0141023	0.0265743	0.595747	0.0523996	0.0242515	0.0309262	ENSG00000167182	-0.00821354
ENSG00000167193.8	CRK	CRK proto-oncogene, adaptor protein [Source:HGNC Symbol;Acc:HGNC:2362]	-0.00941477	0.0212597	0.657961	-0.0292659	0.0194015	0.131717	ENSG00000167193	-0.0176424
ENSG00000167196.14	FBXO22	F-box protein 22 [Source:HGNC Symbol;Acc:HGNC:13593]	0.0403695	0.0359247	0.261364	0.0542779	0.0327846	0.0980767	ENSG00000167196	0.0393822
ENSG00000167202.12	TBC1D2B	TBC1 domain family member 2B [Source:HGNC Symbol;Acc:HGNC:29183]	0.0100257	0.0164758	0.542968	-0.00628329	0.0150357	0.676105	ENSG00000167202	0.00433506
ENSG00000167207.14	NOD2	nucleotide binding oligomerization domain containing 2 [Source:HGNC Symbol;Acc:HGNC:5331]	0.00830993	0.0437775	0.849482	-0.00667645	0.039951	0.867308	ENSG00000167207	-0.0115196
ENSG00000167208.15	SNX20	sorting nexin 20 [Source:HGNC Symbol;Acc:HGNC:30390]	0.00998754	0.0197139	0.612516	-0.0166517	0.0179908	0.354862	ENSG00000167208	-0.00114877
ENSG00000167210.17	LOXHD1	lipoxygenase homology PLAT domains 1 [Source:HGNC Symbol;Acc:HGNC:26521]	0.0323484	0.0853493	0.704748	-0.0441981	0.0778891	0.57052	ENSG00000167210	0.00910596
ENSG00000167220.12	HDHD2	haloacid dehalogenase like hydrolase domain containing 2 [Source:HGNC Symbol;Acc:HGNC:25364]	-0.0168882	0.0279289	0.545506	-0.015463	0.0254877	0.54418	ENSG00000167220	-0.00959658
ENSG00000167232.14	ZNF91	zinc finger protein 91 [Source:HGNC Symbol;Acc:HGNC:13166]	-0.00398045	0.0317089	0.900125	-0.0154839	0.0289373	0.592695	ENSG00000167232	0.00791536
ENSG00000167244.21	IGF2	insulin like growth factor 2 [Source:HGNC Symbol;Acc:HGNC:5466]	0.246525	0.104466	0.0184478	0.187568	0.0953346	0.0493683	ENSG00000167244	0.236441
ENSG00000167257.11	RNF214	ring finger protein 214 [Source:HGNC Symbol;Acc:HGNC:25335]	-0.0179332	0.0246742	0.467495	0.0426869	0.0225175	0.0582464	ENSG00000167257	-0.00685429
ENSG00000167258.15	CDK12	cyclin dependent kinase 12 [Source:HGNC Symbol;Acc:HGNC:24224]	-0.00816085	0.0108231	0.450991	-0.0011947	0.00987709	0.903747	ENSG00000167258	-0.00581935
ENSG00000167261.14	DPEP2	dipeptidase 2 [Source:HGNC Symbol;Acc:HGNC:23028]	-0.122065	0.0290785	2.90294e-05	0.0133871	0.0265368	0.614026	ENSG00000167261	-0.126195
ENSG00000167264.18	DUS2	dihydrouridine synthase 2 [Source:HGNC Symbol;Acc:HGNC:26014]	-0.0644604	0.0240427	0.00744327	0.00425009	0.0219412	0.846442	ENSG00000167264	-0.0614928
ENSG00000167272.11	POP5	POP5 homolog, ribonuclease P/MRP subunit [Source:HGNC Symbol;Acc:HGNC:17689]	-0.0320265	0.0222303	0.149951	-0.0187508	0.0202872	0.355542	ENSG00000167272	-0.0257161
ENSG00000167280.17	ENGASE	endo-beta-N-acetylglucosaminidase [Source:HGNC Symbol;Acc:HGNC:24622]	-0.0405664	0.0340343	0.233535	0.0416242	0.0310594	0.180461	ENSG00000167280	-0.0291931
ENSG00000167283.8	ATP5MG	ATP synthase membrane subunit g [Source:HGNC Symbol;Acc:HGNC:14247]	0.0656449	0.0326003	0.044281	-0.0477712	0.0297508	0.108612	ENSG00000167283	0.0595365
ENSG00000167286.10	CD3D	CD3 delta subunit of T-cell receptor complex [Source:HGNC Symbol;Acc:HGNC:1673]	0.0555264	0.0452947	0.22049	-0.0475115	0.0413356	0.250626	ENSG00000167286	0.0720328
ENSG00000167302.11	TEPSIN	TEPSIN adaptor related protein complex 4 accessory protein [Source:HGNC Symbol;Acc:HGNC:26458]	-0.0410609	0.0209459	0.0501984	-0.000217462	0.0191151	0.990925	ENSG00000167302	-0.0437305
ENSG00000167306.20	MYO5B	myosin VB [Source:HGNC Symbol;Acc:HGNC:7603]	0.102751	0.0422408	0.0151462	-0.07327	0.0385486	0.0575883	ENSG00000167306	0.0936019
ENSG00000167315.18	ACAA2	acetyl-CoA acyltransferase 2 [Source:HGNC Symbol;Acc:HGNC:83]	0.0774204	0.0303293	0.0108185	0.0129093	0.0276783	0.641013	ENSG00000167315	0.0685293
ENSG00000167323.12	STIM1	stromal interaction molecule 1 [Source:HGNC Symbol;Acc:HGNC:11386]	-0.00870268	0.0166204	0.600647	0.0431977	0.0151676	0.00447738	ENSG00000167323	-0.00440125
ENSG00000167325.15	RRM1	ribonucleotide reductase catalytic subunit M1 [Source:HGNC Symbol;Acc:HGNC:10451]	0.0033094	0.0334959	0.921314	0.0372224	0.0305681	0.223592	ENSG00000167325	0.016738
ENSG00000167333.13	TRIM68	tripartite motif containing 68 [Source:HGNC Symbol;Acc:HGNC:21161]	0.0184548	0.0302263	0.541616	-0.0234239	0.0275843	0.395959	ENSG00000167333	0.0243766
ENSG00000167377.18	ZNF23	zinc finger protein 23 [Source:HGNC Symbol;Acc:HGNC:13023]	0.104915	0.0424125	0.013516	-0.0254468	0.0387053	0.511022	ENSG00000167377	0.120362
ENSG00000167378.9	IRGQ	immunity related GTPase Q [Source:HGNC Symbol;Acc:HGNC:24868]	0.0594537	0.025046	0.0177701	0.0369905	0.0228568	0.105859	ENSG00000167378	0.0600001
ENSG00000167380.17	ZNF226	zinc finger protein 226 [Source:HGNC Symbol;Acc:HGNC:13019]	0.0275304	0.0374028	0.46185	-0.0842117	0.0341335	0.0137649	ENSG00000167380	0.0319673
ENSG00000167393.18	LOC124900587	protein phosphatase 2 regulatory subunit B''beta [Source:HGNC Symbol;Acc:HGNC:13417]	0.00729831	0.0308635	0.81311	-0.010386	0.0281658	0.712387	ENSG00000167393	0.0175191
ENSG00000167393.18_PAR_Y	LOC124900587	protein phosphatase 2 regulatory subunit B''beta [Source:HGNC Symbol;Acc:HGNC:13417]	0.00729831	0.0308635	0.81311	-0.010386	0.0281658	0.712387	ENSG00000167393	0.0175191
ENSG00000167394.13	ZNF668	zinc finger protein 668 [Source:HGNC Symbol;Acc:HGNC:25821]	-0.00648227	0.0232512	0.780454	0.03602	0.0212189	0.0898639	ENSG00000167394	-0.0114611
ENSG00000167395.10	ZNF646	zinc finger protein 646 [Source:HGNC Symbol;Acc:HGNC:29004]	-0.048485	0.0197118	0.0140518	-0.0170997	0.0179889	0.34202	ENSG00000167395	-0.0568975
ENSG00000167397.15	VKORC1	vitamin K epoxide reductase complex subunit 1 [Source:HGNC Symbol;Acc:HGNC:23663]	-0.00710103	0.0172779	0.681156	-0.021888	0.0157677	0.165357	ENSG00000167397	-0.00728438
ENSG00000167434.10	CA4	carbonic anhydrase 4 [Source:HGNC Symbol;Acc:HGNC:1375]	-0.0843988	0.0619548	0.173381	-0.0351763	0.0565394	0.533963	ENSG00000167434	-0.113036
ENSG00000167447.13	SMG8	SMG8 nonsense mediated mRNA decay factor [Source:HGNC Symbol;Acc:HGNC:25551]	-0.0169436	0.0239464	0.47936	-0.0258688	0.0218533	0.236758	ENSG00000167447	-0.0174904
ENSG00000167460.17	TPM4	tropomyosin 4 [Source:HGNC Symbol;Acc:HGNC:12013]	0.0356673	0.0217676	0.10158	0.0155685	0.019865	0.433366	ENSG00000167460	0.028084
ENSG00000167461.12	RAB8A	RAB8A, member RAS oncogene family [Source:HGNC Symbol;Acc:HGNC:7007]	0.00250543	0.0232683	0.914272	0.0108335	0.0212345	0.610019	ENSG00000167461	0.00310312
ENSG00000167468.18	GPX4	glutathione peroxidase 4 [Source:HGNC Symbol;Acc:HGNC:4556]	0.0369581	0.0273738	0.17724	0.0159157	0.0249811	0.524181	ENSG00000167468	0.0381178
ENSG00000167470.13	MIDN	midnolin [Source:HGNC Symbol;Acc:HGNC:16298]	-0.0546761	0.028697	0.056991	-0.00495049	0.0261886	0.850101	ENSG00000167470	-0.0652792
ENSG00000167483.19	NIBAN3	niban apoptosis regulator 3 [Source:HGNC Symbol;Acc:HGNC:24130]	-0.132565	0.0652645	0.0424642	0.0284224	0.0595599	0.633305	ENSG00000167483	-0.0834791
ENSG00000167487.12	KLHL26	kelch like family member 26 [Source:HGNC Symbol;Acc:HGNC:25623]	-0.0245477	0.0338618	0.468636	0.0819669	0.030902	0.00810007	ENSG00000167487	-0.0241142
ENSG00000167491.18	GATAD2A	GATA zinc finger domain containing 2A [Source:HGNC Symbol;Acc:HGNC:29989]	0.00896905	0.0257894	0.728069	0.0696059	0.0235352	0.0031645	ENSG00000167491	0.0115696
ENSG00000167508.12	MVD	mevalonate diphosphate decarboxylase [Source:HGNC Symbol;Acc:HGNC:7529]	0.0114088	0.0291097	0.695187	0.0223677	0.0265653	0.399968	ENSG00000167508	0.00891461
ENSG00000167515.10	TRAPPC2L	trafficking protein particle complex subunit 2L [Source:HGNC Symbol;Acc:HGNC:30887]	0.0172006	0.0317386	0.587961	0.0102079	0.0289644	0.724582	ENSG00000167515	0.0174656
ENSG00000167522.16	ANKRD11	ankyrin repeat domain containing 11 [Source:HGNC Symbol;Acc:HGNC:21316]	-0.0418366	0.0159929	0.00901428	0.0210076	0.014595	0.150317	ENSG00000167522	-0.0400093
ENSG00000167524.16	RSKR	ribosomal protein S6 kinase related [Source:HGNC Symbol;Acc:HGNC:26314]	-0.0260322	0.0285538	0.362123	0.00652031	0.026058	0.80246	ENSG00000167524	-0.0221497
ENSG00000167525.15	PROCA1	protein interacting with cyclin A1 [Source:HGNC Symbol;Acc:HGNC:28600]	-0.0413241	0.0232548	0.0758295	-0.00470956	0.0212221	0.824417	ENSG00000167525	-0.0400007
ENSG00000167526.14	RPL13	ribosomal protein L13 [Source:HGNC Symbol;Acc:HGNC:10303]	-0.0147891	0.0325175	0.649336	-0.0275243	0.0296752	0.353852	ENSG00000167526	0.00126553
ENSG00000167528.13	ZNF641	zinc finger protein 641 [Source:HGNC Symbol;Acc:HGNC:31834]	-0.0307416	0.0343464	0.37095	-0.0337771	0.0313443	0.281431	ENSG00000167528	-0.0362987
ENSG00000167536.14	DHRS13	dehydrogenase/reductase 13 [Source:HGNC Symbol;Acc:HGNC:28326]	-0.0488892	0.0430523	0.25637	-0.0354489	0.0392892	0.367109	ENSG00000167536	-0.0530778
ENSG00000167543.16	TP53I13	tumor protein p53 inducible protein 13 [Source:HGNC Symbol;Acc:HGNC:25102]	-0.032029	0.0267084	0.230692	-0.0153661	0.0243739	0.528535	ENSG00000167543	-0.0339686
ENSG00000167548.17	KMT2D	lysine methyltransferase 2D [Source:HGNC Symbol;Acc:HGNC:7133]	-0.0308161	0.0228045	0.17686	0.0263524	0.0208112	0.205677	ENSG00000167548	-0.0352049
ENSG00000167552.15	TUBA1A	tubulin alpha 1a [Source:HGNC Symbol;Acc:HGNC:20766]	-0.0261419	0.0329989	0.428403	-0.0533048	0.0301145	0.07698	ENSG00000167552	-0.031254
ENSG00000167553.16	TUBA1C	tubulin alpha 1c [Source:HGNC Symbol;Acc:HGNC:20768]	-0.0138924	0.0244282	0.569667	0.0169861	0.022293	0.446246	ENSG00000167553	-0.0247103
ENSG00000167555.14	ZNF528	zinc finger protein 528 [Source:HGNC Symbol;Acc:HGNC:29384]	-0.0681856	0.0339074	0.044565	-0.0371654	0.0309436	0.229972	ENSG00000167555	-0.0587982
ENSG00000167562.13	ZNF701	zinc finger protein 701 [Source:HGNC Symbol;Acc:HGNC:25597]	0.00138351	0.0182484	0.939579	-0.0373671	0.0166533	0.0250333	ENSG00000167562	-0.000832598
ENSG00000167565.13	SERTAD3	SERTA domain containing 3 [Source:HGNC Symbol;Acc:HGNC:17931]	-0.0105218	0.0267901	0.694577	-0.0446974	0.0244484	0.0677728	ENSG00000167565	-0.0221278
ENSG00000167566.17	NCKAP5L	NCK associated protein 5 like [Source:HGNC Symbol;Acc:HGNC:29321]	-0.0336659	0.0203804	0.0988322	0.0113605	0.018599	0.541444	ENSG00000167566	-0.0405233
ENSG00000167578.18	RAB4B	RAB4B, member RAS oncogene family [Source:HGNC Symbol;Acc:HGNC:9782]	-0.0120519	0.0199875	0.546646	-0.0260216	0.0182404	0.153969	ENSG00000167578	-0.0224462
ENSG00000167595.15	PROSER3	proline and serine rich 3 [Source:HGNC Symbol;Acc:HGNC:25204]	-0.0344294	0.0234526	0.142365	0.0342224	0.0214026	0.1101	ENSG00000167595	-0.0274292
ENSG00000167600.14	CYP2S1	cytochrome P450 family 2 subfamily S member 1 [Source:HGNC Symbol;Acc:HGNC:15654]	0.00202304	0.0552964	0.970822	0.0645684	0.050463	0.200972	ENSG00000167600	0.0103165
ENSG00000167604.15	NFKBID	NFKB inhibitor delta [Source:HGNC Symbol;Acc:HGNC:15671]	-0.0170576	0.0215407	0.428597	-0.00727622	0.0196579	0.711345	ENSG00000167604	-0.0220745
ENSG00000167613.16	LAIR1	leukocyte associated immunoglobulin like receptor 1 [Source:HGNC Symbol;Acc:HGNC:6477]	0.0171799	0.0227971	0.451245	0.0310657	0.0208045	0.135653	ENSG00000167613	0.0203406
ENSG00000167615.17	LENG8	leukocyte receptor cluster member 8 [Source:HGNC Symbol;Acc:HGNC:15500]	-0.0547241	0.0214847	0.0109909	0.0287574	0.0196068	0.142729	ENSG00000167615	-0.0467028
ENSG00000167625.11	ZNF526	zinc finger protein 526 [Source:HGNC Symbol;Acc:HGNC:29415]	-0.0130184	0.0189156	0.491441	0.0224132	0.0172622	0.194411	ENSG00000167625	-0.00685184
ENSG00000167632.18	TRAPPC9	trafficking protein particle complex subunit 9 [Source:HGNC Symbol;Acc:HGNC:30832]	-0.0404173	0.0207425	0.0515941	0.0174464	0.0189294	0.356901	ENSG00000167632	-0.0372828
ENSG00000167633.18	KIR3DL1	killer cell immunoglobulin like receptor, three Ig domains and long cytoplasmic tail 1 [Source:HGNC Symbol;Acc:HGNC:6338]	0.0301094	0.0949868	0.751312	0.14266	0.0866842	0.100089	ENSG00000167633	0.0178694
ENSG00000167635.12	ZNF146	zinc finger protein 146 [Source:HGNC Symbol;Acc:HGNC:12931]	0.0705541	0.0305406	0.0210544	-0.0201724	0.0278711	0.469351	ENSG00000167635	0.0823153
ENSG00000167642.13	SPINT2	serine peptidase inhibitor, Kunitz type 2 [Source:HGNC Symbol;Acc:HGNC:11247]	-0.0664085	0.0250741	0.00819571	0.0282065	0.0228824	0.21795	ENSG00000167642	-0.0720462
ENSG00000167645.17	YIF1B	Yip1 interacting factor homolog B, membrane trafficking protein [Source:HGNC Symbol;Acc:HGNC:30511]	-0.00702885	0.020409	0.730609	0.011755	0.0186251	0.528076	ENSG00000167645	-0.0121643
ENSG00000167657.14	DAPK3	death associated protein kinase 3 [Source:HGNC Symbol;Acc:HGNC:2676]	-0.0473286	0.0221404	0.0327543	-0.0243354	0.0202051	0.228675	ENSG00000167657	-0.0524905
ENSG00000167658.16	EEF2	eukaryotic translation elongation factor 2 [Source:HGNC Symbol;Acc:HGNC:3214]	-0.0114549	0.0206797	0.579741	0.0225308	0.0188721	0.232776	ENSG00000167658	0.000633421
ENSG00000167664.8	TMIGD2	transmembrane and immunoglobulin domain containing 2 [Source:HGNC Symbol;Acc:HGNC:28324]	-0.0673755	0.0580125	0.245721	-0.0588479	0.0529418	0.26656	ENSG00000167664	-0.0349559
ENSG00000167670.16	CHAF1A	chromatin assembly factor 1 subunit A [Source:HGNC Symbol;Acc:HGNC:1910]	-0.0119822	0.032773	0.714722	0.0619233	0.0299084	0.0386341	ENSG00000167670	-0.00567563
ENSG00000167671.12	UBXN6	UBX domain protein 6 [Source:HGNC Symbol;Acc:HGNC:14928]	0.162463	0.0617936	0.00867431	0.0753664	0.0563924	0.181661	ENSG00000167671	0.171518
ENSG00000167674.15	HDGFL2	HDGF like 2 [Source:HGNC Symbol;Acc:HGNC:14680]	-0.0432442	0.0211849	0.0414513	0.00327482	0.0193332	0.865521	ENSG00000167674	-0.0465346
ENSG00000167676.4	PLIN4	perilipin 4 [Source:HGNC Symbol;Acc:HGNC:29393]	-0.0764754	0.0426251	0.0730531	-0.0233171	0.0388994	0.549011	ENSG00000167676	-0.0870318
ENSG00000167685.15	ZNF444	zinc finger protein 444 [Source:HGNC Symbol;Acc:HGNC:16052]	-0.0344678	0.0265302	0.194138	0.0527924	0.0242113	0.0294231	ENSG00000167685	-0.0243337
ENSG00000167699.13	GLOD4	glyoxalase domain containing 4 [Source:HGNC Symbol;Acc:HGNC:14111]	0.00458896	0.0253394	0.856321	-0.0146391	0.0231245	0.526824	ENSG00000167699	0.0133256
ENSG00000167702.13	KIFC2	kinesin family member C2 [Source:HGNC Symbol;Acc:HGNC:29530]	-0.000914481	0.0276912	0.973661	0.010577	0.0252708	0.675626	ENSG00000167702	-0.00353712
ENSG00000167703.15	SLC43A2	solute carrier family 43 member 2 [Source:HGNC Symbol;Acc:HGNC:23087]	-0.0900262	0.031508	0.00435007	-0.0063197	0.0287539	0.826077	ENSG00000167703	-0.099276
ENSG00000167705.12	RILP	Rab interacting lysosomal protein [Source:HGNC Symbol;Acc:HGNC:30266]	0.144151	0.0562509	0.0105142	0.0294673	0.0513341	0.56606	ENSG00000167705	0.148899
ENSG00000167716.19	WDR81	WD repeat domain 81 [Source:HGNC Symbol;Acc:HGNC:26600]	0.0143105	0.023806	0.547872	0.0708458	0.0217252	0.00114272	ENSG00000167716	0.022314
ENSG00000167721.11	TSR1	TSR1 ribosome maturation factor [Source:HGNC Symbol;Acc:HGNC:25542]	-0.0347695	0.0255566	0.17394	0.0290356	0.0233227	0.213405	ENSG00000167721	-0.0224196
ENSG00000167747.15	C19orf48	chromosome 19 putative open reading frame 48 [Source:HGNC Symbol;Acc:HGNC:29667]	-0.0712874	0.0347145	0.0402461	0.0456573	0.0316802	0.149801	ENSG00000167747	-0.0529026
ENSG00000167766.19	ZNF83	zinc finger protein 83 [Source:HGNC Symbol;Acc:HGNC:13158]	0.0539989	0.0310711	0.0824934	-0.0226269	0.0283553	0.425048	ENSG00000167766	0.0649237
ENSG00000167768.4	KRT1	keratin 1 [Source:HGNC Symbol;Acc:HGNC:6412]	0.117698	0.108697	0.279117	0.00136209	0.0991957	0.989047	ENSG00000167768	0.13251
ENSG00000167770.12	OTUB1	OTU deubiquitinase, ubiquitin aldehyde binding 1 [Source:HGNC Symbol;Acc:HGNC:23077]	-0.028531	0.0129393	0.0276515	0.000698427	0.0118083	0.952845	ENSG00000167770	-0.0314816
ENSG00000167775.11	CD320	CD320 molecule [Source:HGNC Symbol;Acc:HGNC:16692]	0.0286991	0.0379788	0.450006	0.0508396	0.0346591	0.142691	ENSG00000167775	0.0259674
ENSG00000167778.9	SPRYD3	SPRY domain containing 3 [Source:HGNC Symbol;Acc:HGNC:25920]	-0.0252412	0.0207517	0.224102	0.00764653	0.0189378	0.686456	ENSG00000167778	-0.0181715
ENSG00000167785.9	ZNF558	zinc finger protein 558 [Source:HGNC Symbol;Acc:HGNC:26422]	0.00866454	0.0356882	0.808216	-0.0233256	0.0325688	0.474017	ENSG00000167785	0.0145933
ENSG00000167792.13	NDUFV1	NADH:ubiquinone oxidoreductase core subunit V1 [Source:HGNC Symbol;Acc:HGNC:7716]	-0.00790948	0.0194249	0.683949	0.023301	0.017727	0.188961	ENSG00000167792	-0.00829113
ENSG00000167797.8	CDK2AP2	cyclin dependent kinase 2 associated protein 2 [Source:HGNC Symbol;Acc:HGNC:30833]	-0.000479564	0.0196909	0.980574	0.0243055	0.0179698	0.176456	ENSG00000167797	-0.00360024
ENSG00000167815.12	PRDX2	peroxiredoxin 2 [Source:HGNC Symbol;Acc:HGNC:9353]	0.0668318	0.0529986	0.207561	0.0237618	0.0483661	0.623314	ENSG00000167815	0.0871953
ENSG00000167842.16	MIS12	MIS12 kinetochore complex component [Source:HGNC Symbol;Acc:HGNC:24967]	-0.0396652	0.0435978	0.363119	-0.0422636	0.039787	0.288347	ENSG00000167842	-0.0384341
ENSG00000167850.4	CD300C	CD300c molecule [Source:HGNC Symbol;Acc:HGNC:19320]	-0.0123933	0.0345143	0.719602	0.0497376	0.0314975	0.114588	ENSG00000167850	-0.02382
ENSG00000167851.15	CD300A	CD300a molecule [Source:HGNC Symbol;Acc:HGNC:19319]	0.0152775	0.0279333	0.584534	0.0155994	0.0254917	0.540698	ENSG00000167851	-0.00292498
ENSG00000167863.12	ATP5PD	ATP synthase peripheral stalk subunit d [Source:HGNC Symbol;Acc:HGNC:845]	0.0584147	0.0253466	0.0213642	-0.0192443	0.0231311	0.405602	ENSG00000167863	0.0598111
ENSG00000167874.7	TMEM88	transmembrane protein 88 [Source:HGNC Symbol;Acc:HGNC:32371]	-0.0685385	0.0457627	0.134487	-0.0389148	0.0417627	0.351631	ENSG00000167874	-0.0843521
ENSG00000167881.15	SRP68	signal recognition particle 68 [Source:HGNC Symbol;Acc:HGNC:11302]	-0.00995047	0.0218485	0.648886	0.0404831	0.0199388	0.0425484	ENSG00000167881	-0.00516062
ENSG00000167895.15	TMC8	transmembrane channel like 8 [Source:HGNC Symbol;Acc:HGNC:20474]	-0.0363698	0.0252727	0.150395	0.0220507	0.0230636	0.339232	ENSG00000167895	-0.0236205
ENSG00000167925.16	GHDC	GH3 domain containing [Source:HGNC Symbol;Acc:HGNC:24438]	-0.0363189	0.0215347	0.0919638	0.0373384	0.0196524	0.05769	ENSG00000167925	-0.0354087
ENSG00000167930.17	FAM234A	family with sequence similarity 234 member A [Source:HGNC Symbol;Acc:HGNC:14163]	-0.00506728	0.0230792	0.826253	0.0215658	0.0210619	0.306087	ENSG00000167930	-0.000752004
ENSG00000167962.14	ZNF598	zinc finger protein 598, E3 ubiquitin ligase [Source:HGNC Symbol;Acc:HGNC:28079]	0.00781164	0.024025	0.745129	0.0401865	0.021925	0.0670746	ENSG00000167962	0.0100229
ENSG00000167965.18	MLST8	MTOR associated protein, LST8 homolog [Source:HGNC Symbol;Acc:HGNC:24825]	-0.00132125	0.0209179	0.949647	0.0314316	0.0190895	0.0999256	ENSG00000167965	0.00439447
ENSG00000167967.16	E4F1	E4F transcription factor 1 [Source:HGNC Symbol;Acc:HGNC:3121]	0.0148665	0.0213281	0.48592	-0.00492677	0.0194638	0.800217	ENSG00000167967	0.0113256
ENSG00000167969.13	ECI1	enoyl-CoA delta isomerase 1 [Source:HGNC Symbol;Acc:HGNC:2703]	-0.0519007	0.0224867	0.0211721	0.00918063	0.0205212	0.65469	ENSG00000167969	-0.0557347
ENSG00000167972.14	ABCA3	ATP binding cassette subfamily A member 3 [Source:HGNC Symbol;Acc:HGNC:33]	0.0111151	0.0383444	0.771963	0.0232474	0.0349928	0.5066	ENSG00000167972	0.0140058
ENSG00000167977.9	KCTD5	potassium channel tetramerization domain containing 5 [Source:HGNC Symbol;Acc:HGNC:21423]	-0.0101215	0.0195183	0.604163	0.0117933	0.0178122	0.508047	ENSG00000167977	-0.0191491
ENSG00000167978.17	SRRM2	serine/arginine repetitive matrix 2 [Source:HGNC Symbol;Acc:HGNC:16639]	-0.0344206	0.0218641	0.115694	0.0383763	0.019953	0.0546846	ENSG00000167978	-0.0296639
ENSG00000167981.7	ZNF597	zinc finger protein 597 [Source:HGNC Symbol;Acc:HGNC:26573]	0.032873	0.0260237	0.206774	-0.0205507	0.023749	0.387038	ENSG00000167981	0.0376945
ENSG00000167984.18	NLRC3	NLR family CARD domain containing 3 [Source:HGNC Symbol;Acc:HGNC:29889]	0.0248171	0.025643	0.333352	0.0222191	0.0234016	0.34258	ENSG00000167984	0.0346814
ENSG00000167985.7	SDHAF2	succinate dehydrogenase complex assembly factor 2 [Source:HGNC Symbol;Acc:HGNC:26034]	-0.00276589	0.0148487	0.852264	-0.0164604	0.0135508	0.224723	ENSG00000167985	-0.0052672
ENSG00000167986.15	DDB1	damage specific DNA binding protein 1 [Source:HGNC Symbol;Acc:HGNC:2717]	0.0536006	0.026195	0.0409618	0.0624355	0.0239053	0.00912437	ENSG00000167986	0.064156
ENSG00000167987.11	VPS37C	VPS37C subunit of ESCRT-I [Source:HGNC Symbol;Acc:HGNC:26097]	-0.0256365	0.0260771	0.325763	0.012697	0.0237978	0.593764	ENSG00000167987	-0.0313446
ENSG00000167992.13	VWCE	von Willebrand factor C and EGF domains [Source:HGNC Symbol;Acc:HGNC:26487]	0.137269	0.0891989	0.124102	0.0870741	0.0814022	0.284989	ENSG00000167992	0.165044
ENSG00000167994.13	RAB3IL1	RAB3A interacting protein like 1 [Source:HGNC Symbol;Acc:HGNC:9780]	0.114525	0.0807392	0.15633	0.0966731	0.0736819	0.189771	ENSG00000167994	0.131339
ENSG00000167995.17	BEST1	bestrophin 1 [Source:HGNC Symbol;Acc:HGNC:12703]	-0.0599715	0.0368409	0.103829	-0.0607027	0.0336207	0.0712547	ENSG00000167995	-0.0745019
ENSG00000167996.16	FTH1	ferritin heavy chain 1 [Source:HGNC Symbol;Acc:HGNC:3976]	0.00888043	0.0382664	0.816526	-0.0100931	0.0349216	0.772616	ENSG00000167996	-0.0154249
ENSG00000168000.16	BSCL2	BSCL2 lipid droplet biogenesis associated, seipin [Source:HGNC Symbol;Acc:HGNC:15832]	0.0222939	0.0315272	0.479626	0.0335274	0.0287715	0.244139	ENSG00000168000	0.0236188
ENSG00000168002.12	POLR2G	RNA polymerase II subunit G [Source:HGNC Symbol;Acc:HGNC:9194]	-0.000823302	0.0162367	0.959568	0.0168899	0.0148175	0.254581	ENSG00000168002	-0.00386883
ENSG00000168003.18	SLC3A2	solute carrier family 3 member 2 [Source:HGNC Symbol;Acc:HGNC:11026]	-0.0114918	0.0172264	0.504839	0.0427252	0.0157207	0.00667085	ENSG00000168003	-0.0123165
ENSG00000168010.11	ATG16L2	autophagy related 16 like 2 [Source:HGNC Symbol;Acc:HGNC:25464]	-0.0543548	0.0317743	0.0874141	0.00550146	0.028997	0.849558	ENSG00000168010	-0.064065
ENSG00000168014.18	C2CD3	C2 domain containing 3 centriole elongation regulator [Source:HGNC Symbol;Acc:HGNC:24564]	-0.0328174	0.0172437	0.0572696	-0.00520601	0.0157365	0.740837	ENSG00000168014	-0.0326794
ENSG00000168016.15	TRANK1	tetratricopeptide repeat and ankyrin repeat containing 1 [Source:HGNC Symbol;Acc:HGNC:29011]	-0.01253	0.0303803	0.680095	-0.0391619	0.0277248	0.158067	ENSG00000168016	-0.0266637
ENSG00000168026.19	TTC21A	tetratricopeptide repeat domain 21A [Source:HGNC Symbol;Acc:HGNC:30761]	-0.0153011	0.0441306	0.728862	0.0471488	0.0402732	0.241952	ENSG00000168026	-0.0131824
ENSG00000168028.14	RPSA	ribosomal protein SA [Source:HGNC Symbol;Acc:HGNC:6502]	0.0397056	0.0346343	0.251857	-0.0378311	0.031607	0.231583	ENSG00000168028	0.059918
ENSG00000168036.18	CTNNB1	catenin beta 1 [Source:HGNC Symbol;Acc:HGNC:2514]	0.00719296	0.0148071	0.627217	0.0263763	0.0135128	0.0511865	ENSG00000168036	0.0070194
ENSG00000168038.11	ULK4	unc-51 like kinase 4 [Source:HGNC Symbol;Acc:HGNC:15784]	0.0438802	0.034256	0.200469	-0.0473968	0.0312617	0.129762	ENSG00000168038	0.0523132
ENSG00000168040.5	FADD	Fas associated via death domain [Source:HGNC Symbol;Acc:HGNC:3573]	-0.0480383	0.0228084	0.035406	-0.0107334	0.0208148	0.606189	ENSG00000168040	-0.0589394
ENSG00000168056.17	LTBP3	latent transforming growth factor beta binding protein 3 [Source:HGNC Symbol;Acc:HGNC:6716]	-0.0955974	0.0442667	0.031011	0.0676238	0.0403974	0.0944092	ENSG00000168056	-0.0565319
ENSG00000168062.10	BATF2	basic leucine zipper ATF-like transcription factor 2 [Source:HGNC Symbol;Acc:HGNC:25163]	0.107845	0.0870909	0.215854	-0.0939727	0.0794784	0.237304	ENSG00000168062	0.0651434
ENSG00000168066.21	SF1	splicing factor 1 [Source:HGNC Symbol;Acc:HGNC:12950]	-0.0362036	0.0125674	0.00404086	0.0188221	0.0114689	0.101043	ENSG00000168066	-0.031531
ENSG00000168067.12	MAP4K2	mitogen-activated protein kinase kinase kinase kinase 2 [Source:HGNC Symbol;Acc:HGNC:6864]	-0.0604286	0.0204085	0.00312972	0.0365973	0.0186246	0.049655	ENSG00000168067	-0.0549148
ENSG00000168071.22	CCDC88B	coiled-coil domain containing 88B [Source:HGNC Symbol;Acc:HGNC:26757]	-0.0353429	0.0244503	0.14859	0.019569	0.0223131	0.380661	ENSG00000168071	-0.0453464
ENSG00000168090.10	COPS6	COP9 signalosome subunit 6 [Source:HGNC Symbol;Acc:HGNC:21749]	-0.0166894	0.0163438	0.307398	0.0176129	0.0149152	0.237898	ENSG00000168090	-0.0146535
ENSG00000168092.14	PAFAH1B2	platelet activating factor acetylhydrolase 1b catalytic subunit 2 [Source:HGNC Symbol;Acc:HGNC:8575]	0.00205085	0.0190647	0.914353	-0.0257604	0.0173983	0.138979	ENSG00000168092	-0.00604027
ENSG00000168096.15	ANKS3	ankyrin repeat and sterile alpha motif domain containing 3 [Source:HGNC Symbol;Acc:HGNC:29422]	-0.0288348	0.0265545	0.277762	0.000624735	0.0242334	0.979437	ENSG00000168096	-0.0170178
ENSG00000168101.14	NUDT16L1	nudix hydrolase 16 like 1 [Source:HGNC Symbol;Acc:HGNC:28154]	-0.0327213	0.0187841	0.081781	0.0258544	0.0171422	0.131769	ENSG00000168101	-0.0312268
ENSG00000168118.12	RAB4A	RAB4A, member RAS oncogene family [Source:HGNC Symbol;Acc:HGNC:9781]	-0.00207191	0.0381474	0.956695	-0.0151546	0.034813	0.663416	ENSG00000168118	-0.0175378
ENSG00000168137.19	SETD5	SET domain containing 5 [Source:HGNC Symbol;Acc:HGNC:25566]	-0.0149744	0.0178682	0.40218	0.0206864	0.0163064	0.204837	ENSG00000168137	-0.0109607
ENSG00000168140.5	VASN	vasorin [Source:HGNC Symbol;Acc:HGNC:18517]	-0.0452144	0.0226329	0.0459808	0.00228227	0.0206546	0.912035	ENSG00000168140	-0.0525442
ENSG00000168159.14	RNF187	ring finger protein 187 [Source:HGNC Symbol;Acc:HGNC:27146]	0.120984	0.039176	0.0020617	0.0605501	0.0357517	0.0906059	ENSG00000168159	0.126188
ENSG00000168172.9	HOOK3	hook microtubule tethering protein 3 [Source:HGNC Symbol;Acc:HGNC:23576]	0.0202411	0.0265907	0.446687	-0.0340944	0.0242664	0.160291	ENSG00000168172	0.0126908
ENSG00000168175.15	MAPK1IP1L	mitogen-activated protein kinase 1 interacting protein 1 like [Source:HGNC Symbol;Acc:HGNC:19840]	-0.0573828	0.0272233	0.0352588	0.0205461	0.0248437	0.408401	ENSG00000168175	-0.0500602
ENSG00000168209.6	DDIT4	DNA damage inducible transcript 4 [Source:HGNC Symbol;Acc:HGNC:24944]	-0.00725721	0.0468537	0.876935	0.0809784	0.0427584	0.0584939	ENSG00000168209	-0.00997426
ENSG00000168214.21	RBPJ	recombination signal binding protein for immunoglobulin kappa J region [Source:HGNC Symbol;Acc:HGNC:5724]	-0.0477027	0.0274278	0.0822647	-0.0218077	0.0250304	0.3838	ENSG00000168214	-0.053528
ENSG00000168216.13	LMBRD1	LMBR1 domain containing 1 [Source:HGNC Symbol;Acc:HGNC:23038]	0.0183077	0.0263157	0.486761	-0.0614991	0.0240155	0.0105694	ENSG00000168216	0.015729
ENSG00000168229.4	PTGDR	prostaglandin D2 receptor [Source:HGNC Symbol;Acc:HGNC:9591]	0.0708125	0.0519543	0.173156	0.0656065	0.0474131	0.166711	ENSG00000168229	0.0537411
ENSG00000168234.13	TTC39C	tetratricopeptide repeat domain 39C [Source:HGNC Symbol;Acc:HGNC:26595]	0.0164317	0.0272561	0.546718	0.0316545	0.0248737	0.203413	ENSG00000168234	0.0301337
ENSG00000168237.18	GLYCTK	glycerate kinase [Source:HGNC Symbol;Acc:HGNC:24247]	-0.0295788	0.0204905	0.149141	0.00566688	0.0186995	0.761906	ENSG00000168237	-0.0254791
ENSG00000168255.20			-0.0526011	0.0482363	0.275726	-0.0986792	0.04402	0.0251713	ENSG00000168255	-0.0532958
ENSG00000168256.18	NKIRAS2	NFKB inhibitor interacting Ras like 2 [Source:HGNC Symbol;Acc:HGNC:17898]	-0.00226514	0.0166388	0.891737	0.0308788	0.0151844	0.0422225	ENSG00000168256	-0.0062689
ENSG00000168259.17	DNAJC7	DnaJ heat shock protein family (Hsp40) member C7 [Source:HGNC Symbol;Acc:HGNC:12392]	0.00676304	0.0128216	0.597968	-0.0111904	0.0117009	0.339085	ENSG00000168259	0.00511678
ENSG00000168264.11	IRF2BP2	interferon regulatory factor 2 binding protein 2 [Source:HGNC Symbol;Acc:HGNC:21729]	-0.00929652	0.0210371	0.658637	0.0567112	0.0191983	0.00320085	ENSG00000168264	-0.00281007
ENSG00000168280.18	KIF5C	kinesin family member 5C [Source:HGNC Symbol;Acc:HGNC:6325]	0.00433706	0.0444297	0.922254	0.0969512	0.0405462	0.0169563	ENSG00000168280	0.0413622
ENSG00000168282.6	MGAT2	alpha-1,6-mannosyl-glycoprotein 2-beta-N-acetylglucosaminyltransferase [Source:HGNC Symbol;Acc:HGNC:7045]	0.0483526	0.0181501	0.00782844	-0.000547554	0.0165636	0.973634	ENSG00000168282	0.0373011
ENSG00000168283.14	BMI1	BMI1 proto-oncogene, polycomb ring finger [Source:HGNC Symbol;Acc:HGNC:1066]	-0.00164004	0.0363824	0.964053	-0.0473094	0.0332023	0.154461	ENSG00000168283	0.0138596
ENSG00000168286.3	THAP11	THAP domain containing 11 [Source:HGNC Symbol;Acc:HGNC:23194]	-5.79409e-05	0.0186657	0.997524	0.0238073	0.0170342	0.162496	ENSG00000168286	0.00472204
ENSG00000168288.13	MMADHC	metabolism of cobalamin associated D [Source:HGNC Symbol;Acc:HGNC:25221]	0.0663461	0.0289956	0.0223097	-0.044933	0.0264612	0.0897641	ENSG00000168288	0.0659871
ENSG00000168291.13	PDHB	pyruvate dehydrogenase E1 subunit beta [Source:HGNC Symbol;Acc:HGNC:8808]	-0.00428272	0.022043	0.845983	-0.00794615	0.0201162	0.692908	ENSG00000168291	-0.0099562
ENSG00000168297.16	PXK	PX domain containing serine/threonine kinase like [Source:HGNC Symbol;Acc:HGNC:23326]	-0.0654312	0.0279505	0.0194037	-0.00678031	0.0255074	0.790428	ENSG00000168297	-0.0758278
ENSG00000168298.7	H1-4	H1.4 linker histone, cluster member [Source:HGNC Symbol;Acc:HGNC:4718]	0.03455	0.0275893	0.210716	-0.0041413	0.0251778	0.86938	ENSG00000168298	0.0238741
ENSG00000168300.14	PCMTD1	protein-L-isoaspartate (D-aspartate) O-methyltransferase domain containing 1 [Source:HGNC Symbol;Acc:HGNC:30483]	0.128544	0.0310942	3.8228e-05	-0.0450432	0.0283763	0.112707	ENSG00000168300	0.123939
ENSG00000168303.9	MPLKIP	M-phase specific PLK1 interacting protein [Source:HGNC Symbol;Acc:HGNC:16002]	0.0387548	0.0201365	0.0545251	-0.0120012	0.0183764	0.513837	ENSG00000168303	0.0388796
ENSG00000168310.11	IRF2	interferon regulatory factor 2 [Source:HGNC Symbol;Acc:HGNC:6117]	-0.00902596	0.0245176	0.712834	-0.0185456	0.0223745	0.407349	ENSG00000168310	-0.0156715
ENSG00000168329.14	CX3CR1	C-X3-C motif chemokine receptor 1 [Source:HGNC Symbol;Acc:HGNC:2558]	0.112879	0.0408286	0.0057882	0.0420025	0.0372599	0.259856	ENSG00000168329	0.0906303
ENSG00000168350.8	DEGS2	delta 4-desaturase, sphingolipid 2 [Source:HGNC Symbol;Acc:HGNC:20113]	-0.0195125	0.0320303	0.542519	0.00309546	0.0292306	0.915682	ENSG00000168350	-0.00397591
ENSG00000168374.11	ARF4	ADP ribosylation factor 4 [Source:HGNC Symbol;Acc:HGNC:655]	0.0206411	0.0207963	0.321143	0.0116334	0.0189785	0.540012	ENSG00000168374	0.0136631
ENSG00000168385.18	SEPTIN2	septin 2 [Source:HGNC Symbol;Acc:HGNC:7729]	0.040906	0.0168858	0.0155672	-0.000950981	0.0154099	0.950803	ENSG00000168385	0.0380445
ENSG00000168386.19	FILIP1L	filamin A interacting protein 1 like [Source:HGNC Symbol;Acc:HGNC:24589]	-0.00533811	0.0487397	0.912807	0.0117008	0.0444794	0.792551	ENSG00000168386	0.0134998
ENSG00000168394.12	TAP1	transporter 1, ATP binding cassette subfamily B member [Source:HGNC Symbol;Acc:HGNC:43]	0.0174987	0.0298026	0.557214	-0.035574	0.0271976	0.19114	ENSG00000168394	0.00208771
ENSG00000168395.16	ING5	inhibitor of growth family member 5 [Source:HGNC Symbol;Acc:HGNC:19421]	-0.0825579	0.0298656	0.00579524	0.0274666	0.0272551	0.313782	ENSG00000168395	-0.0692919
ENSG00000168397.17	ATG4B	autophagy related 4B cysteine peptidase [Source:HGNC Symbol;Acc:HGNC:20790]	-0.0271783	0.018856	0.149754	0.0253648	0.0172078	0.140748	ENSG00000168397	-0.0256799
ENSG00000168404.13	MLKL	mixed lineage kinase domain like pseudokinase [Source:HGNC Symbol;Acc:HGNC:26617]	0.0035311	0.0317447	0.91145	-0.0447235	0.02897	0.122914	ENSG00000168404	-0.0154234
ENSG00000168405.17			0.0560678	0.0280608	0.0459428	-0.035365	0.0256081	0.167544	ENSG00000168405	0.0536295
ENSG00000168411.14	RFWD3	ring finger and WD repeat domain 3 [Source:HGNC Symbol;Acc:HGNC:25539]	-0.03913	0.0225499	0.0829615	-0.00582431	0.0205788	0.777209	ENSG00000168411	-0.0335839
ENSG00000168421.13	RHOH	ras homolog family member H [Source:HGNC Symbol;Acc:HGNC:686]	-0.0102917	0.0324622	0.751274	-0.00898297	0.0296247	0.761773	ENSG00000168421	0.0133958
ENSG00000168434.13	COG7	component of oligomeric golgi complex 7 [Source:HGNC Symbol;Acc:HGNC:18622]	-0.0198607	0.0222164	0.371527	0.0443374	0.0202745	0.0289537	ENSG00000168434	-0.0152294
ENSG00000168438.15	CDC40	cell division cycle 40 [Source:HGNC Symbol;Acc:HGNC:17350]	0.0877209	0.0276483	0.00154997	-0.0288196	0.0252316	0.253607	ENSG00000168438	0.0797994
ENSG00000168439.17	STIP1	stress induced phosphoprotein 1 [Source:HGNC Symbol;Acc:HGNC:11387]	-0.0192531	0.0199609	0.334978	0.0272546	0.0182162	0.134882	ENSG00000168439	-0.0107792
ENSG00000168461.13	RAB31	RAB31, member RAS oncogene family [Source:HGNC Symbol;Acc:HGNC:9771]	-0.0536173	0.0411599	0.192952	-0.00202941	0.0375622	0.956922	ENSG00000168461	-0.0692828
ENSG00000168476.12	REEP4	receptor accessory protein 4 [Source:HGNC Symbol;Acc:HGNC:26176]	0.0377716	0.0252731	0.135308	0.0500148	0.023064	0.0303229	ENSG00000168476	0.0206111
ENSG00000168477.19	TNXB	tenascin XB [Source:HGNC Symbol;Acc:HGNC:11976]	0.0130008	0.0541716	0.810378	-0.00230463	0.0494365	0.962826	ENSG00000168477	0.0237254
ENSG00000168488.19	ATXN2L	ataxin 2 like [Source:HGNC Symbol;Acc:HGNC:31326]	-0.00278501	0.0196808	0.887492	0.0519722	0.0179605	0.00387913	ENSG00000168488	0.00122282
ENSG00000168495.13	POLR3D	RNA polymerase III subunit D [Source:HGNC Symbol;Acc:HGNC:1080]	0.00377387	0.0219296	0.863397	-0.00480258	0.0200128	0.810392	ENSG00000168495	0.0111705
ENSG00000168497.5	CAVIN2	caveolae associated protein 2 [Source:HGNC Symbol;Acc:HGNC:10690]	0.0491858	0.0590564	0.405095	0.0983284	0.0538944	0.0683407	ENSG00000168497	0.0574512
ENSG00000168517.11	HEXIM2	HEXIM P-TEFb complex subunit 2 [Source:HGNC Symbol;Acc:HGNC:28591]	-0.0501984	0.0238027	0.0351655	-0.0239206	0.0217222	0.271036	ENSG00000168517	-0.0548757
ENSG00000168522.13	FNTA	farnesyltransferase, CAAX box, alpha [Source:HGNC Symbol;Acc:HGNC:3782]	0.0416709	0.0201997	0.0393411	-0.0203076	0.018434	0.270851	ENSG00000168522	0.0396047
ENSG00000168528.12	SERINC2	serine incorporator 2 [Source:HGNC Symbol;Acc:HGNC:23231]	0.0412077	0.0730924	0.573016	0.0462143	0.0667035	0.488555	ENSG00000168528	0.0250842
ENSG00000168538.16	TRAPPC11	trafficking protein particle complex subunit 11 [Source:HGNC Symbol;Acc:HGNC:25751]	-2.28013e-05	0.0288779	0.99937	0.0169543	0.0263537	0.520135	ENSG00000168538	-0.00435351
ENSG00000168564.6	CDKN2AIP	CDKN2A interacting protein [Source:HGNC Symbol;Acc:HGNC:24325]	0.023019	0.0261487	0.378873	-0.00767795	0.0238631	0.7477	ENSG00000168564	0.027374
ENSG00000168566.13	SNRNP48	small nuclear ribonucleoprotein U11/U12 subunit 48 [Source:HGNC Symbol;Acc:HGNC:21368]	0.0541641	0.0331283	0.102326	-0.0394323	0.0302326	0.192393	ENSG00000168566	0.0522192
ENSG00000168569.8	TMEM223	transmembrane protein 223 [Source:HGNC Symbol;Acc:HGNC:28464]	-0.00437231	0.0241475	0.856347	0.000943862	0.0220368	0.965844	ENSG00000168569	-0.00363381
ENSG00000168575.10	SLC20A2	solute carrier family 20 member 2 [Source:HGNC Symbol;Acc:HGNC:10947]	0.00754177	0.025353	0.766161	-0.0144323	0.023137	0.532899	ENSG00000168575	0.0108181
ENSG00000168591.16	TMUB2	transmembrane and ubiquitin like domain containing 2 [Source:HGNC Symbol;Acc:HGNC:28459]	-0.0346121	0.0195224	0.0765021	-0.0193045	0.017816	0.27879	ENSG00000168591	-0.0414533
ENSG00000168610.16	STAT3	signal transducer and activator of transcription 3 [Source:HGNC Symbol;Acc:HGNC:11364]	-0.036039	0.0284656	0.205749	-0.00798525	0.0259775	0.758601	ENSG00000168610	-0.0459618
ENSG00000168612.5	ZSWIM1	zinc finger SWIM-type containing 1 [Source:HGNC Symbol;Acc:HGNC:16155]	-0.0431429	0.0193943	0.0263069	0.00744543	0.0176991	0.674076	ENSG00000168612	-0.0277067
ENSG00000168615.13	ADAM9	ADAM metallopeptidase domain 9 [Source:HGNC Symbol;Acc:HGNC:216]	0.0324333	0.03384	0.338046	-0.0280622	0.0308821	0.363704	ENSG00000168615	0.00817504
ENSG00000168646.13	AXIN2	axin 2 [Source:HGNC Symbol;Acc:HGNC:904]	-0.106271	0.0556638	0.0564911	-0.0286823	0.0507984	0.572435	ENSG00000168646	-0.0659264
ENSG00000168672.4	LRATD2	LRAT domain containing 2 [Source:HGNC Symbol;Acc:HGNC:24166]	0.0439854	0.0393545	0.263941	-0.00851409	0.0359146	0.812649	ENSG00000168672	0.0603981
ENSG00000168675.19	LDLRAD4	low density lipoprotein receptor class A domain containing 4 [Source:HGNC Symbol;Acc:HGNC:1224]	-0.0502465	0.0264473	0.0576991	0.0737674	0.0241356	0.00229188	ENSG00000168675	-0.0386388
ENSG00000168685.15	IL7R	interleukin 7 receptor [Source:HGNC Symbol;Acc:HGNC:6024]	-0.0115221	0.0429887	0.788727	0.0291699	0.0392312	0.457307	ENSG00000168685	0.0290964
ENSG00000168710.18	AHCYL1	adenosylhomocysteinase like 1 [Source:HGNC Symbol;Acc:HGNC:344]	0.0169263	0.0167284	0.311834	0.00650203	0.0152662	0.670254	ENSG00000168710	0.0148811
ENSG00000168724.17	DNAJC21	DnaJ heat shock protein family (Hsp40) member C21 [Source:HGNC Symbol;Acc:HGNC:27030]	0.00293582	0.0273263	0.914462	-0.0373425	0.0249377	0.134555	ENSG00000168724	0.00912687
ENSG00000168758.11	SEMA4C	semaphorin 4C [Source:HGNC Symbol;Acc:HGNC:10731]	-0.00494416	0.0317066	0.876112	0.044199	0.0289352	0.126908	ENSG00000168758	0.000616736
ENSG00000168763.16	CNNM3	cyclin and CBS domain divalent metal cation transport mediator 3 [Source:HGNC Symbol;Acc:HGNC:104]	-0.026953	0.0174034	0.121725	0.0242145	0.0158822	0.127627	ENSG00000168763	-0.0208347
ENSG00000168765.17	GSTM4	glutathione S-transferase mu 4 [Source:HGNC Symbol;Acc:HGNC:4636]	-0.0126239	0.053812	0.814567	0.150994	0.0491084	0.0021567	ENSG00000168765	-0.00888231
ENSG00000168769.14	TET2	tet methylcytosine dioxygenase 2 [Source:HGNC Symbol;Acc:HGNC:25941]	-0.0143738	0.0285791	0.615097	-0.0338054	0.0260811	0.195177	ENSG00000168769	-0.0247564
ENSG00000168781.22	PPIP5K1	diphosphoinositol pentakisphosphate kinase 1 [Source:HGNC Symbol;Acc:HGNC:29023]	-0.00424971	0.0328301	0.897028	0.0488308	0.0299605	0.103409	ENSG00000168781	0.00635132
ENSG00000168785.8	TSPAN5	tetraspanin 5 [Source:HGNC Symbol;Acc:HGNC:17753]	0.15799	0.0646367	0.0146636	0.043442	0.0589869	0.461596	ENSG00000168785	0.167894
ENSG00000168792.5	ABHD15	abhydrolase domain containing 15 [Source:HGNC Symbol;Acc:HGNC:26971]	0.0153775	0.0228405	0.500921	0.0217595	0.020844	0.296742	ENSG00000168792	0.0140118
ENSG00000168795.5	ZBTB5	zinc finger and BTB domain containing 5 [Source:HGNC Symbol;Acc:HGNC:23836]	-0.00852531	0.0235996	0.717981	-0.0183164	0.0215368	0.39524	ENSG00000168795	0.00364027
ENSG00000168802.14	CHTF8	chromosome transmission fidelity factor 8 [Source:HGNC Symbol;Acc:HGNC:24353]	0.0161306	0.0263335	0.540296	-0.0135966	0.0240318	0.571656	ENSG00000168802	0.0155545
ENSG00000168806.8	LCMT2	leucine carboxyl methyltransferase 2 [Source:HGNC Symbol;Acc:HGNC:17558]	0.00455899	0.0360633	0.899424	0.0519632	0.0329111	0.114634	ENSG00000168806	0.0220699
ENSG00000168807.16	SNTB2	syntrophin beta 2 [Source:HGNC Symbol;Acc:HGNC:11169]	-0.0382563	0.0403889	0.343736	0.00734555	0.0368586	0.842071	ENSG00000168807	-0.0528946
ENSG00000168813.17	ZNF507	zinc finger protein 507 [Source:HGNC Symbol;Acc:HGNC:23783]	0.0175292	0.0248176	0.480132	-0.0154771	0.0226484	0.494514	ENSG00000168813	0.0297263
ENSG00000168818.10	STX18	syntaxin 18 [Source:HGNC Symbol;Acc:HGNC:15942]	0.0216404	0.0217144	0.319171	0.021631	0.0198164	0.275251	ENSG00000168818	0.0244495
ENSG00000168824.14	NSG1	neuronal vesicle trafficking associated 1 [Source:HGNC Symbol;Acc:HGNC:18790]	0.022734	0.0592607	0.701325	0.0516554	0.0540808	0.339701	ENSG00000168824	0.0489812
ENSG00000168826.16	ZBTB49	zinc finger and BTB domain containing 49 [Source:HGNC Symbol;Acc:HGNC:19883]	-0.0143554	0.0233259	0.538393	-0.0300058	0.021287	0.158933	ENSG00000168826	-0.0183106
ENSG00000168827.15	GFM1	G elongation factor mitochondrial 1 [Source:HGNC Symbol;Acc:HGNC:13780]	0.0174797	0.0198277	0.378189	0.00237246	0.0180946	0.895708	ENSG00000168827	0.0225601
ENSG00000168872.17	DDX19A	DEAD-box helicase 19A [Source:HGNC Symbol;Acc:HGNC:25628]	0.00609562	0.0176147	0.729366	0.025979	0.016075	0.106344	ENSG00000168872	0.0152379
ENSG00000168874.13	ATOH8	atonal bHLH transcription factor 8 [Source:HGNC Symbol;Acc:HGNC:24126]	-0.052986	0.110851	0.632745	0.125375	0.101161	0.215468	ENSG00000168874	-0.076961
ENSG00000168876.9	ANKRD49	ankyrin repeat domain 49 [Source:HGNC Symbol;Acc:HGNC:25970]	0.129218	0.0405538	0.00147961	-0.0412384	0.0370091	0.265393	ENSG00000168876	0.131783
ENSG00000168883.20	USP39	ubiquitin specific peptidase 39 [Source:HGNC Symbol;Acc:HGNC:20071]	-0.0408081	0.0146202	0.00533777	0.0185625	0.0133423	0.164416	ENSG00000168883	-0.0421568
ENSG00000168884.15	TNIP2	TNFAIP3 interacting protein 2 [Source:HGNC Symbol;Acc:HGNC:19118]	-0.0154764	0.0177265	0.382807	0.00503496	0.016177	0.755674	ENSG00000168884	-0.0239652
ENSG00000168887.11	C2orf68	chromosome 2 open reading frame 68 [Source:HGNC Symbol;Acc:HGNC:34353]	-0.0132921	0.0148226	0.37004	-0.0127412	0.013527	0.346437	ENSG00000168887	-0.0150687
ENSG00000168890.14	TMEM150A	transmembrane protein 150A [Source:HGNC Symbol;Acc:HGNC:24677]	-0.0205393	0.0241487	0.395203	0.0132448	0.0220379	0.547958	ENSG00000168890	-0.0224708
ENSG00000168894.10	RNF181	ring finger protein 181 [Source:HGNC Symbol;Acc:HGNC:28037]	-0.0325021	0.0206476	0.115731	-0.0255731	0.0188429	0.17499	ENSG00000168894	-0.0428122
ENSG00000168899.5	VAMP5	vesicle associated membrane protein 5 [Source:HGNC Symbol;Acc:HGNC:12646]	0.0513563	0.0382298	0.17942	-0.0348016	0.0348882	0.318723	ENSG00000168899	0.0282067
ENSG00000168903.9	BTNL3	butyrophilin like 3 [Source:HGNC Symbol;Acc:HGNC:1143]	-0.286153	0.263274	0.277308	-0.308696	0.240262	0.199109	ENSG00000168903	-0.276
ENSG00000168904.15	LRRC28	leucine rich repeat containing 28 [Source:HGNC Symbol;Acc:HGNC:28355]	0.00130718	0.0262127	0.960236	-0.00313918	0.0239215	0.895618	ENSG00000168904	0.00182483
ENSG00000168906.13	MAT2A	methionine adenosyltransferase 2A [Source:HGNC Symbol;Acc:HGNC:6904]	-0.0277364	0.0197264	0.159977	0.019525	0.0180021	0.278328	ENSG00000168906	-0.0213756
ENSG00000168918.14	INPP5D	inositol polyphosphate-5-phosphatase D [Source:HGNC Symbol;Acc:HGNC:6079]	-0.0370252	0.0187845	0.0489569	0.0182272	0.0171426	0.287881	ENSG00000168918	-0.0415543
ENSG00000168924.15	LETM1	leucine zipper and EF-hand containing transmembrane protein 1 [Source:HGNC Symbol;Acc:HGNC:6556]	-0.0280559	0.0241628	0.245835	0.0329885	0.0220508	0.134922	ENSG00000168924	-0.0241574
ENSG00000168936.11	TMEM129	transmembrane protein 129, E3 ubiquitin ligase [Source:HGNC Symbol;Acc:HGNC:25137]	-0.0289832	0.0188279	0.123988	0.00205043	0.0171822	0.905031	ENSG00000168936	-0.028877
ENSG00000168939.12	SPRY3	sprouty RTK signaling antagonist 3 [Source:HGNC Symbol;Acc:HGNC:11271]	0.0389549	0.0360768	0.280468	0.0270482	0.0329234	0.411504	ENSG00000168939	0.0279644
ENSG00000168944.17	CEP120	centrosomal protein 120 [Source:HGNC Symbol;Acc:HGNC:26690]	0.012658	0.0195835	0.518174	-0.0069525	0.0178718	0.697332	ENSG00000168944	0.0159233
ENSG00000168958.20	MFF	mitochondrial fission factor [Source:HGNC Symbol;Acc:HGNC:24858]	0.037361	0.0219775	0.0894066	-0.0477125	0.0200565	0.017526	ENSG00000168958	0.0303454
ENSG00000168961.17	LGALS9	galectin 9 [Source:HGNC Symbol;Acc:HGNC:6570]	0.0373544	0.0362429	0.302913	-0.00358922	0.033075	0.913604	ENSG00000168961	0.027447
ENSG00000168970.22	JMJD7-PLA2G4B	JMJD7-PLA2G4B readthrough [Source:HGNC Symbol;Acc:HGNC:34449]	0.0188963	0.0301437	0.530866	0.0151318	0.0275089	0.582378	ENSG00000168970	0.0256476
ENSG00000168995.13	SIGLEC7	sialic acid binding Ig like lectin 7 [Source:HGNC Symbol;Acc:HGNC:10876]	-0.036014	0.0328533	0.273218	0.0304596	0.0299817	0.309872	ENSG00000168995	-0.0394458
ENSG00000169018.6	FEM1B	fem-1 homolog B [Source:HGNC Symbol;Acc:HGNC:3649]	0.0197295	0.023436	0.400051	0.0154823	0.0213875	0.469278	ENSG00000169018	0.022903
ENSG00000169021.6	UQCRFS1	ubiquinol-cytochrome c reductase, Rieske iron-sulfur polypeptide 1 [Source:HGNC Symbol;Acc:HGNC:12587]	0.03927	0.0178588	0.0280824	-0.00543999	0.0162978	0.738601	ENSG00000169021	0.0326441
ENSG00000169026.13	SLC49A3	solute carrier family 49 member 3 [Source:HGNC Symbol;Acc:HGNC:26177]	-0.0170321	0.0380666	0.654649	-0.00234106	0.0347393	0.946283	ENSG00000169026	-0.0368042
ENSG00000169032.10	MAP2K1	mitogen-activated protein kinase kinase 1 [Source:HGNC Symbol;Acc:HGNC:6840]	0.00353245	0.0189441	0.852112	0.0348186	0.0172883	0.0442412	ENSG00000169032	-0.00217287
ENSG00000169045.17	HNRNPH1	heterogeneous nuclear ribonucleoprotein H1 [Source:HGNC Symbol;Acc:HGNC:5041]	-0.0159143	0.022721	0.483806	0.00637841	0.020735	0.758431	ENSG00000169045	-0.0115178
ENSG00000169047.6	IRS1	insulin receptor substrate 1 [Source:HGNC Symbol;Acc:HGNC:6125]	-0.145073	0.057056	0.0111316	-0.0176557	0.0520689	0.734608	ENSG00000169047	-0.115474
ENSG00000169057.24	MECP2	methyl-CpG binding protein 2 [Source:HGNC Symbol;Acc:HGNC:6990]	-0.019718	0.0187665	0.293615	0.0337561	0.0171262	0.0489602	ENSG00000169057	-0.0200449
ENSG00000169062.15	UPF3A	UPF3A regulator of nonsense mediated mRNA decay [Source:HGNC Symbol;Acc:HGNC:20332]	-0.00101059	0.0254449	0.968326	-0.00861654	0.0232208	0.710654	ENSG00000169062	0.000147599
ENSG00000169084.15	DHRSX	dehydrogenase/reductase X-linked [Source:HGNC Symbol;Acc:HGNC:18399]	-0.011997	0.0284389	0.673213	-0.00547057	0.0259531	0.833091	ENSG00000169084	-0.0157139
ENSG00000169084.15_PAR_Y	DHRSX	dehydrogenase/reductase X-linked [Source:HGNC Symbol;Acc:HGNC:18399]	-0.011997	0.0284389	0.673213	-0.00547057	0.0259531	0.833091	ENSG00000169084	-0.0157139
ENSG00000169087.11	HSPBAP1	HSPB1 associated protein 1 [Source:HGNC Symbol;Acc:HGNC:16389]	-0.0112424	0.0270778	0.67808	-0.050289	0.024711	0.0420706	ENSG00000169087	-0.0219124
ENSG00000169093.16	ASMTL	acetylserotonin O-methyltransferase like [Source:HGNC Symbol;Acc:HGNC:751]	-0.0459462	0.0201966	0.023092	0.030461	0.0184312	0.0986673	ENSG00000169093	-0.0414737
ENSG00000169093.16_PAR_Y	ASMTL	acetylserotonin O-methyltransferase like [Source:HGNC Symbol;Acc:HGNC:751]	-0.0459462	0.0201966	0.023092	0.030461	0.0184312	0.0986673	ENSG00000169093	-0.0414737
ENSG00000169100.14	SLC25A6	solute carrier family 25 member 6 [Source:HGNC Symbol;Acc:HGNC:10992]	-0.012255	0.0221238	0.579735	0.0158398	0.02019	0.432885	ENSG00000169100	-0.00899292
ENSG00000169100.14_PAR_Y	SLC25A6	solute carrier family 25 member 6 [Source:HGNC Symbol;Acc:HGNC:10992]	-0.012255	0.0221238	0.579735	0.0158398	0.02019	0.432885	ENSG00000169100	-0.00899292
ENSG00000169105.8	CHST14	carbohydrate sulfotransferase 14 [Source:HGNC Symbol;Acc:HGNC:24464]	0.0193728	0.0230733	0.401296	0.0593075	0.0210566	0.0049366	ENSG00000169105	0.0203812
ENSG00000169118.18	CSNK1G1	casein kinase 1 gamma 1 [Source:HGNC Symbol;Acc:HGNC:2454]	-0.0420732	0.0250404	0.0931861	0.0289241	0.0228516	0.205864	ENSG00000169118	-0.0423169
ENSG00000169131.13	ZNF354A	zinc finger protein 354A [Source:HGNC Symbol;Acc:HGNC:11628]	0.051698	0.0427756	0.22707	-0.0661094	0.0390367	0.0906269	ENSG00000169131	0.0396983
ENSG00000169136.12	ATF5	activating transcription factor 5 [Source:HGNC Symbol;Acc:HGNC:790]	-0.0120197	0.0420703	0.775156	0.0410566	0.038393	0.285124	ENSG00000169136	-0.0174629
ENSG00000169139.12	UBE2V2	ubiquitin conjugating enzyme E2 V2 [Source:HGNC Symbol;Acc:HGNC:12495]	0.0224636	0.0390619	0.565353	-0.0115472	0.0356476	0.746053	ENSG00000169139	0.0224921
ENSG00000169155.10	ZBTB43	zinc finger and BTB domain containing 43 [Source:HGNC Symbol;Acc:HGNC:17908]	-0.0240454	0.0275629	0.383181	-0.00436733	0.0251537	0.86219	ENSG00000169155	-0.0256889
ENSG00000169180.12	XPO6	exportin 6 [Source:HGNC Symbol;Acc:HGNC:19733]	-0.0542668	0.0332893	0.103342	-0.0138126	0.0303795	0.649435	ENSG00000169180	-0.0589041
ENSG00000169188.5	APEX2	apurinic/apyrimidinic endodeoxyribonuclease 2 [Source:HGNC Symbol;Acc:HGNC:17889]	-0.00580903	0.0177926	0.744117	0.0417683	0.0162374	0.0102255	ENSG00000169188	-0.00240966
ENSG00000169189.17	NSMCE1	NSE1 homolog, SMC5-SMC6 complex component [Source:HGNC Symbol;Acc:HGNC:29897]	-0.0558321	0.0269219	0.0383147	0.00305522	0.0245687	0.901057	ENSG00000169189	-0.0464471
ENSG00000169203.16	NPIPB12	nuclear pore complex interacting protein family member B12 [Source:HGNC Symbol;Acc:HGNC:37491]	-0.134884	0.0372403	0.000305063	-0.00618617	0.0339852	0.855595	ENSG00000169203	-0.127124
ENSG00000169217.9	CD2BP2	CD2 cytoplasmic tail binding protein 2 [Source:HGNC Symbol;Acc:HGNC:1656]	0.00946171	0.0154964	0.541602	0.00501508	0.0141419	0.722935	ENSG00000169217	0.00388391
ENSG00000169220.18	RGS14	regulator of G protein signaling 14 [Source:HGNC Symbol;Acc:HGNC:9996]	-0.0475824	0.0215633	0.0275362	-0.00691796	0.0196785	0.725241	ENSG00000169220	-0.0583589
ENSG00000169221.14	TBC1D10B	TBC1 domain family member 10B [Source:HGNC Symbol;Acc:HGNC:24510]	-0.0116011	0.0166347	0.485691	0.0131431	0.0151807	0.386793	ENSG00000169221	-0.0151551
ENSG00000169223.15	LMAN2	lectin, mannose binding 2 [Source:HGNC Symbol;Acc:HGNC:16986]	-0.0383343	0.0185927	0.039451	0.00628384	0.0169675	0.711194	ENSG00000169223	-0.0455145
ENSG00000169228.14	RAB24	RAB24, member RAS oncogene family [Source:HGNC Symbol;Acc:HGNC:9765]	-0.0133532	0.0315594	0.672292	-0.0358266	0.0288009	0.213774	ENSG00000169228	-0.0337181
ENSG00000169230.10	PRELID1	PRELI domain containing 1 [Source:HGNC Symbol;Acc:HGNC:30255]	0.018835	0.0238898	0.430619	-0.022983	0.0218017	0.292018	ENSG00000169230	0.00396318
ENSG00000169231.13	THBS3	thrombospondin 3 [Source:HGNC Symbol;Acc:HGNC:11787]	-0.0459563	0.0310454	0.139068	0.00242944	0.0283318	0.93168	ENSG00000169231	-0.0472672
ENSG00000169239.13	CA5B	carbonic anhydrase 5B [Source:HGNC Symbol;Acc:HGNC:1378]	-0.0166993	0.0361079	0.643822	0.0375819	0.0329518	0.25431	ENSG00000169239	-0.00883
ENSG00000169241.19	SLC50A1	solute carrier family 50 member 1 [Source:HGNC Symbol;Acc:HGNC:30657]	-0.0148789	0.021622	0.491504	-0.029253	0.0197321	0.138478	ENSG00000169241	-0.0123337
ENSG00000169246.16	NPIPB3	nuclear pore complex interacting protein family member B3 [Source:HGNC Symbol;Acc:HGNC:28989]	-0.0723765	0.0368415	0.0497082	0.0476633	0.0336213	0.156563	ENSG00000169246	-0.0579908
ENSG00000169249.13	ZRSR2	zinc finger CCCH-type, RNA binding motif and serine/arginine rich 2 [Source:HGNC Symbol;Acc:HGNC:23019]	-0.0676654	0.0297773	0.023247	-0.0316037	0.0271745	0.245075	ENSG00000169249	-0.069639
ENSG00000169251.13	NMD3	NMD3 ribosome export adaptor [Source:HGNC Symbol;Acc:HGNC:24250]	0.0773597	0.0405532	0.0566903	-0.0708819	0.0370086	0.0557037	ENSG00000169251	0.0788751
ENSG00000169252.6	ADRB2	adrenoceptor beta 2 [Source:HGNC Symbol;Acc:HGNC:286]	0.0923235	0.0349107	0.00829096	-0.0159173	0.0318593	0.617444	ENSG00000169252	0.0683785
ENSG00000169299.14	PGM2	phosphoglucomutase 2 [Source:HGNC Symbol;Acc:HGNC:8906]	0.0025893	0.0258199	0.920137	0.00320946	0.0235631	0.891681	ENSG00000169299	-0.00462599
ENSG00000169359.16	SLC33A1	solute carrier family 33 member 1 [Source:HGNC Symbol;Acc:HGNC:95]	0.0474514	0.020506	0.0208415	0.00734494	0.0187136	0.694767	ENSG00000169359	0.0441646
ENSG00000169375.16	SIN3A	SIN3 transcription regulator family member A [Source:HGNC Symbol;Acc:HGNC:19353]	-0.00574669	0.0192091	0.764868	0.0374037	0.01753	0.0330787	ENSG00000169375	0.00342837
ENSG00000169385.3	RNASE2	ribonuclease A family member 2 [Source:HGNC Symbol;Acc:HGNC:10045]	0.204882	0.0695552	0.00328802	-0.100027	0.0634755	0.115337	ENSG00000169385	0.177926
ENSG00000169397.4	RNASE3	ribonuclease A family member 3 [Source:HGNC Symbol;Acc:HGNC:10046]	0.277659	0.104364	0.00791083	-0.112534	0.0952414	0.237621	ENSG00000169397	0.255733
ENSG00000169398.19	PTK2	protein tyrosine kinase 2 [Source:HGNC Symbol;Acc:HGNC:9611]	-0.037494	0.0397699	0.345994	0.0574833	0.0362937	0.113505	ENSG00000169398	-0.023952
ENSG00000169403.12	PTAFR	platelet activating factor receptor [Source:HGNC Symbol;Acc:HGNC:9582]	-0.0561736	0.0351071	0.109859	-0.00373297	0.0320385	0.907264	ENSG00000169403	-0.0676068
ENSG00000169410.10	PTPN9	protein tyrosine phosphatase non-receptor type 9 [Source:HGNC Symbol;Acc:HGNC:9661]	0.0195477	0.023566	0.407001	-0.00766759	0.0215062	0.721509	ENSG00000169410	0.0192534
ENSG00000169413.3	RNASE6	ribonuclease A family member k6 [Source:HGNC Symbol;Acc:HGNC:10048]	-0.013295	0.0422621	0.753134	-0.016901	0.0385681	0.661315	ENSG00000169413	-0.021804
ENSG00000169429.11	CXCL8	C-X-C motif chemokine ligand 8 [Source:HGNC Symbol;Acc:HGNC:6025]	-0.00132465	0.0724549	0.985417	-0.050399	0.0661218	0.446088	ENSG00000169429	-0.00433297
ENSG00000169442.9	CD52	CD52 molecule [Source:HGNC Symbol;Acc:HGNC:1804]	0.0966913	0.0445914	0.0303334	-0.0801905	0.0406937	0.0490102	ENSG00000169442	0.0971624
ENSG00000169446.6	MMGT1	membrane magnesium transporter 1 [Source:HGNC Symbol;Acc:HGNC:28100]	0.0410516	0.022085	0.0633103	-0.00824505	0.0201546	0.68255	ENSG00000169446	0.0370815
ENSG00000169490.17	TM2D2	TM2 domain containing 2 [Source:HGNC Symbol;Acc:HGNC:24127]	0.0291429	0.0316703	0.357662	0.0153575	0.0289021	0.595269	ENSG00000169490	0.0268104
ENSG00000169499.15	PLEKHA2	pleckstrin homology domain containing A2 [Source:HGNC Symbol;Acc:HGNC:14336]	-0.0107035	0.0203915	0.599756	0.0144275	0.0186092	0.438329	ENSG00000169499	-0.0122708
ENSG00000169504.15	CLIC4	chloride intracellular channel 4 [Source:HGNC Symbol;Acc:HGNC:13518]	0.0308296	0.0368851	0.403424	0.0312152	0.033661	0.353945	ENSG00000169504	0.0244177
ENSG00000169508.7	GPR183	G protein-coupled receptor 183 [Source:HGNC Symbol;Acc:HGNC:3128]	-0.0128408	0.0339826	0.705603	-0.0479481	0.0310123	0.122355	ENSG00000169508	0.01097
ENSG00000169554.22	ZEB2	zinc finger E-box binding homeobox 2 [Source:HGNC Symbol;Acc:HGNC:14881]	0.0467974	0.0282117	0.0974294	0.00515805	0.0257458	0.841246	ENSG00000169554	0.0199643
ENSG00000169564.7	PCBP1	poly(rC) binding protein 1 [Source:HGNC Symbol;Acc:HGNC:8647]	-0.0179197	0.0241806	0.458797	0.0246171	0.0220671	0.264844	ENSG00000169564	-0.0172962
ENSG00000169567.13	HINT1	histidine triad nucleotide binding protein 1 [Source:HGNC Symbol;Acc:HGNC:4912]	0.0975997	0.0476261	0.0406597	-0.0618337	0.0434632	0.155103	ENSG00000169567	0.109904
ENSG00000169583.13	CLIC3	chloride intracellular channel 3 [Source:HGNC Symbol;Acc:HGNC:2064]	0.0322282	0.053161	0.544477	0.0649274	0.0485144	0.181059	ENSG00000169583	0.0265591
ENSG00000169592.15	INO80E	INO80 complex subunit E [Source:HGNC Symbol;Acc:HGNC:26905]	-0.0214184	0.0189034	0.257431	0.00215966	0.0172511	0.900395	ENSG00000169592	-0.0199285
ENSG00000169598.17	DFFB	DNA fragmentation factor subunit beta [Source:HGNC Symbol;Acc:HGNC:2773]	0.0161896	0.028977	0.576471	-0.0100545	0.0264442	0.703856	ENSG00000169598	0.0111557
ENSG00000169609.14	C15orf40	chromosome 15 open reading frame 40 [Source:HGNC Symbol;Acc:HGNC:28443]	-0.00461668	0.0230355	0.841191	-0.0309562	0.021022	0.141142	ENSG00000169609	-0.0010414
ENSG00000169612.4	RAMAC	RNA guanine-7 methyltransferase activating subunit [Source:HGNC Symbol;Acc:HGNC:31022]	0.0206506	0.0236743	0.383238	-0.0368341	0.021605	0.088484	ENSG00000169612	0.0152974
ENSG00000169627.9	BOLA2	bolA family member 2B [Source:HGNC Symbol;Acc:HGNC:32479]	-0.00383575	0.0368773	0.917177	-0.0162588	0.0336539	0.629105	ENSG00000169627	-0.00887509
ENSG00000169629.12	RGPD8	RANBP2 like and GRIP domain containing 8 [Source:HGNC Symbol;Acc:HGNC:9849]	0.0560203	0.0610349	0.358894	-0.0448886	0.0556999	0.420466	ENSG00000169629	0.0630017
ENSG00000169635.10	HIC2	HIC ZBTB transcriptional repressor 2 [Source:HGNC Symbol;Acc:HGNC:18595]	-0.0281183	0.0205484	0.171455	0.0165209	0.0187523	0.378496	ENSG00000169635	-0.0176752
ENSG00000169641.13	LUZP1	leucine zipper protein 1 [Source:HGNC Symbol;Acc:HGNC:14985]	-0.0236747	0.0198648	0.233587	-0.00733444	0.0181284	0.68586	ENSG00000169641	-0.0204871
ENSG00000169660.17	HEXD	hexosaminidase D [Source:HGNC Symbol;Acc:HGNC:26307]	-0.00823837	0.0177536	0.642708	-0.00484679	0.0162018	0.764879	ENSG00000169660	-0.0115436
ENSG00000169682.18	SPNS1	sphingolipid transporter 1 (putative) [Source:HGNC Symbol;Acc:HGNC:30621]	-0.0521146	0.0268539	0.0525417	0.0478152	0.0245066	0.0512858	ENSG00000169682	-0.0550538
ENSG00000169683.8	LRRC45	leucine rich repeat containing 45 [Source:HGNC Symbol;Acc:HGNC:28302]	-0.0217482	0.0313574	0.488098	0.0376873	0.0286165	0.188108	ENSG00000169683	-0.0237283
ENSG00000169692.13	AGPAT2	1-acylglycerol-3-phosphate O-acyltransferase 2 [Source:HGNC Symbol;Acc:HGNC:325]	-0.0427456	0.0257103	0.0966667	0.0125296	0.023463	0.593433	ENSG00000169692	-0.0589708
ENSG00000169696.16	ASPSCR1	ASPSCR1 tether for SLC2A4, UBX domain containing [Source:HGNC Symbol;Acc:HGNC:13825]	-0.0538839	0.0235435	0.0222777	0.0442753	0.0214857	0.0395567	ENSG00000169696	-0.0525052
ENSG00000169704.5	GP9	glycoprotein IX platelet [Source:HGNC Symbol;Acc:HGNC:4444]	0.027062	0.0696694	0.697766	0.100494	0.0635797	0.114243	ENSG00000169704	0.0240182
ENSG00000169710.9	FASN	fatty acid synthase [Source:HGNC Symbol;Acc:HGNC:3594]	-0.0382496	0.0368684	0.299738	0.0565664	0.0336458	0.0929887	ENSG00000169710	-0.0222311
ENSG00000169714.17	CNBP	CCHC-type zinc finger nucleic acid binding protein [Source:HGNC Symbol;Acc:HGNC:13164]	0.0127228	0.0153278	0.406683	-0.017956	0.013988	0.199517	ENSG00000169714	0.00909097
ENSG00000169718.18	DUS1L	dihydrouridine synthase 1 like [Source:HGNC Symbol;Acc:HGNC:30086]	0.00181875	0.0195248	0.9258	-0.00252067	0.0178182	0.887526	ENSG00000169718	0.00930138
ENSG00000169727.12	GPS1	G protein pathway suppressor 1 [Source:HGNC Symbol;Acc:HGNC:4549]	0.00323033	0.0168725	0.848203	0.0324245	0.0153977	0.0354377	ENSG00000169727	0.0075348
ENSG00000169733.12	RFNG	RFNG O-fucosylpeptide 3-beta-N-acetylglucosaminyltransferase [Source:HGNC Symbol;Acc:HGNC:9974]	0.0174091	0.0213337	0.414646	0.0136567	0.019469	0.483156	ENSG00000169733	0.0196472
ENSG00000169738.8	DCXR	dicarbonyl and L-xylulose reductase [Source:HGNC Symbol;Acc:HGNC:18985]	-0.0113049	0.0259422	0.663085	-0.0258533	0.0236747	0.27505	ENSG00000169738	-0.00614052
ENSG00000169756.16	LIMS1	LIM zinc finger domain containing 1 [Source:HGNC Symbol;Acc:HGNC:6616]	0.00899883	0.0284762	0.75205	0.046034	0.0259871	0.0767561	ENSG00000169756	0.00621462
ENSG00000169762.17	TAPT1	transmembrane anterior posterior transformation 1 [Source:HGNC Symbol;Acc:HGNC:26887]	-0.0367497	0.0268943	0.172064	-0.0136519	0.0245435	0.578159	ENSG00000169762	-0.0274139
ENSG00000169764.16	UGP2	UDP-glucose pyrophosphorylase 2 [Source:HGNC Symbol;Acc:HGNC:12527]	0.0304834	0.0234848	0.194545	-0.036534	0.0214321	0.0885308	ENSG00000169764	0.0281273
ENSG00000169813.17	HNRNPF	heterogeneous nuclear ribonucleoprotein F [Source:HGNC Symbol;Acc:HGNC:5039]	0.0117767	0.0192009	0.539774	0.0253931	0.0175226	0.147566	ENSG00000169813	0.0120476
ENSG00000169814.16	BTD	biotinidase [Source:HGNC Symbol;Acc:HGNC:1122]	-0.00573559	0.0202512	0.777057	0.000837261	0.0184811	0.963873	ENSG00000169814	-0.00423565
ENSG00000169826.8	CSGALNACT2	chondroitin sulfate N-acetylgalactosaminyltransferase 2 [Source:HGNC Symbol;Acc:HGNC:24292]	0.0254938	0.0252516	0.312904	-0.0208431	0.0230444	0.365932	ENSG00000169826	0.0111436
ENSG00000169871.13	TRIM56	tripartite motif containing 56 [Source:HGNC Symbol;Acc:HGNC:19028]	-0.00744205	0.0214634	0.728856	-0.0203502	0.0195873	0.299047	ENSG00000169871	-0.0152189
ENSG00000169877.10	AHSP	alpha hemoglobin stabilizing protein [Source:HGNC Symbol;Acc:HGNC:18075]	0.241255	0.0981505	0.0141173	-0.014895	0.0895713	0.867956	ENSG00000169877	0.257485
ENSG00000169891.18	REPS2	RALBP1 associated Eps domain containing 2 [Source:HGNC Symbol;Acc:HGNC:9963]	-0.0321967	0.0444211	0.468718	0.00117401	0.0405383	0.976901	ENSG00000169891	-0.0465664
ENSG00000169895.6	SYAP1	synapse associated protein 1 [Source:HGNC Symbol;Acc:HGNC:16273]	0.0269713	0.0292515	0.356696	-0.00221027	0.0266947	0.934026	ENSG00000169895	0.0187212
ENSG00000169896.18	ITGAM	integrin subunit alpha M [Source:HGNC Symbol;Acc:HGNC:6149]	-0.0267669	0.0345495	0.438653	0.0224747	0.0315296	0.476107	ENSG00000169896	-0.0452077
ENSG00000169902.15	TPST1	tyrosylprotein sulfotransferase 1 [Source:HGNC Symbol;Acc:HGNC:12020]	-0.0574782	0.0676837	0.395936	0.054954	0.0617676	0.373818	ENSG00000169902	-0.0956277
ENSG00000169905.13	TOR1AIP2	torsin 1A interacting protein 2 [Source:HGNC Symbol;Acc:HGNC:24055]	0.016668	0.0170115	0.327386	-0.0190574	0.0155246	0.219863	ENSG00000169905	0.0100133
ENSG00000169914.6	OTUD3	OTU deubiquitinase 3 [Source:HGNC Symbol;Acc:HGNC:29038]	0.0178494	0.0576836	0.757046	0.0460561	0.0526416	0.38181	ENSG00000169914	0.028477
ENSG00000169918.10	OTUD7A	OTU deubiquitinase 7A [Source:HGNC Symbol;Acc:HGNC:20718]	0.0853611	0.0437682	0.0513826	0.0332223	0.0399425	0.405721	ENSG00000169918	0.115801
ENSG00000169919.17	GUSB	glucuronidase beta [Source:HGNC Symbol;Acc:HGNC:4696]	-0.0072836	0.0193249	0.706315	0.0356762	0.0176357	0.0433086	ENSG00000169919	-0.00809473
ENSG00000169925.17	BRD3	bromodomain containing 3 [Source:HGNC Symbol;Acc:HGNC:1104]	-0.0635682	0.0343031	0.064119	0.0516065	0.0313047	0.0995187	ENSG00000169925	-0.0592953
ENSG00000169926.11	KLF13	KLF transcription factor 13 [Source:HGNC Symbol;Acc:HGNC:13672]	0.0116783	0.0160478	0.466932	0.00930583	0.0146451	0.525278	ENSG00000169926	0.011139
ENSG00000169951.10	ZNF764	zinc finger protein 764 [Source:HGNC Symbol;Acc:HGNC:28200]	0.00507046	0.018364	0.782514	-0.00487373	0.0167588	0.771244	ENSG00000169951	0.00386985
ENSG00000169955.7	ZNF747	zinc finger protein 747 [Source:HGNC Symbol;Acc:HGNC:28350]	-0.0305518	0.0190312	0.108691	-0.00620553	0.0173677	0.720931	ENSG00000169955	-0.0281185
ENSG00000169957.10	ZNF768	zinc finger protein 768 [Source:HGNC Symbol;Acc:HGNC:26273]	-0.0274068	0.0224675	0.222775	0.0124408	0.0205037	0.544132	ENSG00000169957	-0.0263185
ENSG00000169964.8	TMEM42	transmembrane protein 42 [Source:HGNC Symbol;Acc:HGNC:28444]	0.0171902	0.0328649	0.601036	-0.00126328	0.0299922	0.96641	ENSG00000169964	0.0239028
ENSG00000169967.17	MAP3K2	mitogen-activated protein kinase kinase kinase 2 [Source:HGNC Symbol;Acc:HGNC:6854]	-0.0271604	0.0280791	0.333606	-0.0315113	0.0256248	0.219053	ENSG00000169967	-0.0348772
ENSG00000169972.12	PUSL1	pseudouridine synthase like 1 [Source:HGNC Symbol;Acc:HGNC:26914]	-0.0260217	0.0224345	0.24633	0.00951552	0.0204735	0.642182	ENSG00000169972	-0.0267776
ENSG00000169976.7	SF3B5	splicing factor 3b subunit 5 [Source:HGNC Symbol;Acc:HGNC:21083]	0.0136189	0.0220405	0.53676	-0.0308048	0.0201139	0.125917	ENSG00000169976	0.0109932
ENSG00000169991.11	IFFO2	intermediate filament family orphan 2 [Source:HGNC Symbol;Acc:HGNC:27006]	-0.0555295	0.0410922	0.176852	0.062933	0.0375004	0.0935803	ENSG00000169991	-0.0492097
ENSG00000169994.19	MYO7B	myosin VIIB [Source:HGNC Symbol;Acc:HGNC:7607]	-0.181428	0.0556486	0.00114576	-0.058059	0.0507845	0.253176	ENSG00000169994	-0.175982
ENSG00000170004.18	CHD3	chromodomain helicase DNA binding protein 3 [Source:HGNC Symbol;Acc:HGNC:1918]	-0.0122802	0.0210521	0.55979	0.0147999	0.019212	0.441253	ENSG00000170004	-0.00206197
ENSG00000170006.12	TMEM154	transmembrane protein 154 [Source:HGNC Symbol;Acc:HGNC:26489]	-0.00863073	0.0304875	0.777158	-0.0155332	0.0278226	0.576752	ENSG00000170006	-0.0197151
ENSG00000170017.12	ALCAM	activated leukocyte cell adhesion molecule [Source:HGNC Symbol;Acc:HGNC:400]	0.0455093	0.0323883	0.160256	-0.0457452	0.0295573	0.121975	ENSG00000170017	0.0356926
ENSG00000170027.7	YWHAG	tyrosine 3-monooxygenase/tryptophan 5-monooxygenase activation protein gamma [Source:HGNC Symbol;Acc:HGNC:12852]	-0.00328532	0.021224	0.877012	0.0202067	0.0193689	0.297049	ENSG00000170027	-0.00806118
ENSG00000170035.16	UBE2E3	ubiquitin conjugating enzyme E2 E3 [Source:HGNC Symbol;Acc:HGNC:12479]	0.105605	0.0279267	0.000163886	0.019843	0.0254857	0.436378	ENSG00000170035	0.0996769
ENSG00000170037.14	CNTROB	centrobin, centriole duplication and spindle assembly protein [Source:HGNC Symbol;Acc:HGNC:29616]	-0.0124477	0.0265354	0.639088	0.0402858	0.024216	0.0964639	ENSG00000170037	-0.00653163
ENSG00000170043.12	TRAPPC1	trafficking protein particle complex subunit 1 [Source:HGNC Symbol;Acc:HGNC:19894]	-0.042425	0.0239103	0.0762706	0.0386879	0.0218203	0.076489	ENSG00000170043	-0.0454617
ENSG00000170074.19	FAM153A	family with sequence similarity 153 member A [Source:HGNC Symbol;Acc:HGNC:29940]	-0.120981	0.083965	0.149899	-0.0295317	0.0766258	0.700012	ENSG00000170074	-0.0752381
ENSG00000170075.10	GPR37L1	G protein-coupled receptor 37 like 1 [Source:HGNC Symbol;Acc:HGNC:14923]	-0.0294215	0.0251119	0.241594	-0.0103122	0.0229169	0.652807	ENSG00000170075	-0.03938
ENSG00000170085.18	SIMC1	SUMO interacting motifs containing 1 [Source:HGNC Symbol;Acc:HGNC:24779]	0.000495934	0.0234526	0.983133	0.0188433	0.0214026	0.378816	ENSG00000170085	0.00695304
ENSG00000170088.14	TMEM192	transmembrane protein 192 [Source:HGNC Symbol;Acc:HGNC:26775]	0.0168437	0.0468218	0.719108	-0.0177571	0.0427292	0.677801	ENSG00000170088	0.0144489
ENSG00000170089.15			-0.0455227	0.0441709	0.302942	0.0465895	0.04031	0.24801	ENSG00000170089	-0.0148999
ENSG00000170092.14	SPDYE5	speedy/RINGO cell cycle regulator family member E5 [Source:HGNC Symbol;Acc:HGNC:35464]	-0.0618302	0.0334403	0.0647183	-0.0147264	0.0305174	0.629502	ENSG00000170092	-0.048488
ENSG00000170100.14	ZNF778	zinc finger protein 778 [Source:HGNC Symbol;Acc:HGNC:26479]	0.0562753	0.0495228	0.256046	0.0606238	0.0451941	0.180052	ENSG00000170100	0.0519759
ENSG00000170113.16	NIPA1	NIPA magnesium transporter 1 [Source:HGNC Symbol;Acc:HGNC:17043]	0.0125701	0.0356938	0.724778	0.00716413	0.0325739	0.825961	ENSG00000170113	0.0155699
ENSG00000170142.12	UBE2E1	ubiquitin conjugating enzyme E2 E1 [Source:HGNC Symbol;Acc:HGNC:12477]	0.0101736	0.0274313	0.710797	-0.0283426	0.0250336	0.257793	ENSG00000170142	0.00844776
ENSG00000170144.21	HNRNPA3	heterogeneous nuclear ribonucleoprotein A3 [Source:HGNC Symbol;Acc:HGNC:24941]	0.00259009	0.0136991	0.850072	-0.00696011	0.0125017	0.577819	ENSG00000170144	0.000735566
ENSG00000170145.5	SIK2	salt inducible kinase 2 [Source:HGNC Symbol;Acc:HGNC:21680]	0.00073461	0.0160539	0.96351	0.0149732	0.0146506	0.306987	ENSG00000170145	0.00462932
ENSG00000170160.17	CCDC144A	coiled-coil domain containing 144A [Source:HGNC Symbol;Acc:HGNC:29072]	-0.0418628	0.131104	0.74955	0.0945901	0.119645	0.429345	ENSG00000170160	-0.0389552
ENSG00000170180.22	GYPA	glycophorin A (MNS blood group) [Source:HGNC Symbol;Acc:HGNC:4702]	0.0288315	0.0856924	0.73659	-0.0651556	0.0782022	0.404922	ENSG00000170180	0.0366318
ENSG00000170185.11	USP38	ubiquitin specific peptidase 38 [Source:HGNC Symbol;Acc:HGNC:20067]	0.0133886	0.0159463	0.401304	-0.0167515	0.0145524	0.249925	ENSG00000170185	0.00925793
ENSG00000170190.16	SLC16A5	solute carrier family 16 member 5 [Source:HGNC Symbol;Acc:HGNC:10926]	-0.0599248	0.0264073	0.0234375	-0.00146304	0.0240991	0.951601	ENSG00000170190	-0.0646005
ENSG00000170222.12	ADPRM	ADP-ribose/CDP-alcohol diphosphatase, manganese dependent [Source:HGNC Symbol;Acc:HGNC:30925]	0.0303158	0.0422706	0.473405	0.0074544	0.0385758	0.846805	ENSG00000170222	0.0597245
ENSG00000170234.13	PWWP2A	PWWP domain containing 2A [Source:HGNC Symbol;Acc:HGNC:29406]	-0.0152609	0.018989	0.421753	0.0328928	0.0173292	0.0579308	ENSG00000170234	-0.0215413
ENSG00000170242.19	USP47	ubiquitin specific peptidase 47 [Source:HGNC Symbol;Acc:HGNC:20076]	0.0473115	0.0280454	0.0918819	0.0164405	0.025594	0.52077	ENSG00000170242	0.0508233
ENSG00000170248.15	PDCD6IP	programmed cell death 6 interacting protein [Source:HGNC Symbol;Acc:HGNC:8766]	0.0136774	0.018017	0.447926	0.0106629	0.0164422	0.516784	ENSG00000170248	0.00571443
ENSG00000170265.12	ZNF282	zinc finger protein 282 [Source:HGNC Symbol;Acc:HGNC:13076]	-0.00105875	0.0296672	0.971538	0.0524048	0.0270741	0.0531602	ENSG00000170265	-0.00406574
ENSG00000170266.16	GLB1	galactosidase beta 1 [Source:HGNC Symbol;Acc:HGNC:4298]	-0.0187291	0.0191221	0.327565	0.0300056	0.0174507	0.0858018	ENSG00000170266	-0.0226401
ENSG00000170271.11	FAXDC2	fatty acid hydroxylase domain containing 2 [Source:HGNC Symbol;Acc:HGNC:1334]	0.0644514	0.0718644	0.369988	0.0741407	0.0655829	0.258506	ENSG00000170271	0.0856288
ENSG00000170275.15	CRTAP	cartilage associated protein [Source:HGNC Symbol;Acc:HGNC:2379]	-0.0158573	0.0283971	0.57667	0.00667925	0.0259149	0.796656	ENSG00000170275	-0.030657
ENSG00000170291.15	ELP5	elongator acetyltransferase complex subunit 5 [Source:HGNC Symbol;Acc:HGNC:30617]	-0.020045	0.0221444	0.365551	0.000236641	0.0202088	0.990659	ENSG00000170291	-0.0107577
ENSG00000170296.10	GABARAP	GABA type A receptor-associated protein [Source:HGNC Symbol;Acc:HGNC:4067]	-0.00790143	0.0301756	0.793485	-0.0104994	0.027538	0.703073	ENSG00000170296	-0.0106536
ENSG00000170315.14	UBB	ubiquitin B [Source:HGNC Symbol;Acc:HGNC:12463]	0.141397	0.065905	0.0321245	0.115667	0.0601444	0.0547063	ENSG00000170315	0.15804
ENSG00000170322.15	NFRKB	nuclear factor related to kappaB binding protein [Source:HGNC Symbol;Acc:HGNC:7802]	-0.0370696	0.0205831	0.0719683	0.0318195	0.0187839	0.0905404	ENSG00000170322	-0.0279126
ENSG00000170325.16	PRDM10	PR/SET domain 10 [Source:HGNC Symbol;Acc:HGNC:13995]	-0.0202512	0.0307021	0.509642	-0.00109779	0.0280185	0.968753	ENSG00000170325	-0.0163078
ENSG00000170340.11	B3GNT2	UDP-GlcNAc:betaGal beta-1,3-N-acetylglucosaminyltransferase 2 [Source:HGNC Symbol;Acc:HGNC:15629]	0.0233712	0.026845	0.384155	-0.041277	0.0244985	0.092283	ENSG00000170340	0.0164646
ENSG00000170345.10	FOS	Fos proto-oncogene, AP-1 transcription factor subunit [Source:HGNC Symbol;Acc:HGNC:3796]	-0.0697612	0.0435768	0.109678	-0.0204664	0.0397679	0.606898	ENSG00000170345	-0.0896557
ENSG00000170348.9	TMED10	transmembrane p24 trafficking protein 10 [Source:HGNC Symbol;Acc:HGNC:16998]	0.00327205	0.0189559	0.862985	-0.00729832	0.017299	0.673182	ENSG00000170348	0.00562838
ENSG00000170364.12	SETMAR	SET domain and mariner transposase fusion gene [Source:HGNC Symbol;Acc:HGNC:10762]	0.000634436	0.0280461	0.981956	0.0303515	0.0255947	0.235926	ENSG00000170364	0.00670962
ENSG00000170379.21	TCAF2	TRPM8 channel associated factor 2 [Source:HGNC Symbol;Acc:HGNC:26878]	0.00701453	0.0263615	0.790217	-0.0106635	0.0240573	0.657663	ENSG00000170379	0.0192703
ENSG00000170382.12	LRRN2	leucine rich repeat neuronal 2 [Source:HGNC Symbol;Acc:HGNC:16914]	-0.069232	0.0309295	0.0253867	0.0436902	0.028226	0.121929	ENSG00000170382	-0.0671663
ENSG00000170385.10	SLC30A1	solute carrier family 30 member 1 [Source:HGNC Symbol;Acc:HGNC:11012]	0.0615722	0.0236744	0.00942009	-0.0150027	0.0216051	0.487568	ENSG00000170385	0.0466201
ENSG00000170396.9	ZNF804A	zinc finger protein 804A [Source:HGNC Symbol;Acc:HGNC:21711]	-0.0619723	0.0377933	0.101326	-0.0852095	0.0344898	0.0136338	ENSG00000170396	-0.0905015
ENSG00000170430.10	MGMT	O-6-methylguanine-DNA methyltransferase [Source:HGNC Symbol;Acc:HGNC:7059]	-0.0302568	0.031808	0.341687	0.0355261	0.0290277	0.221252	ENSG00000170430	-0.0214175
ENSG00000170445.16	HARS1	histidyl-tRNA synthetase 1 [Source:HGNC Symbol;Acc:HGNC:4816]	-0.0217049	0.013435	0.106465	-0.00557093	0.0122607	0.649645	ENSG00000170445	-0.017758
ENSG00000170448.12	NFXL1	nuclear transcription factor, X-box binding like 1 [Source:HGNC Symbol;Acc:HGNC:18726]	-0.0630486	0.0626862	0.314732	-0.128601	0.0572069	0.0247654	ENSG00000170448	-0.0650368
ENSG00000170456.16	DENND5B	DENN domain containing 5B [Source:HGNC Symbol;Acc:HGNC:28338]	-0.00310945	0.0702999	0.964728	0.0117355	0.0641551	0.85489	ENSG00000170456	0.013047
ENSG00000170458.14	CD14	CD14 molecule [Source:HGNC Symbol;Acc:HGNC:1628]	-0.0779068	0.0407569	0.0561885	0.00077828	0.0371944	0.983309	ENSG00000170458	-0.0960803
ENSG00000170468.8	RIOX1	ribosomal oxygenase 1 [Source:HGNC Symbol;Acc:HGNC:20968]	0.0141965	0.0209527	0.498192	0.0162702	0.0191212	0.395004	ENSG00000170468	0.023407
ENSG00000170471.15	RALGAPB	Ral GTPase activating protein non-catalytic subunit beta [Source:HGNC Symbol;Acc:HGNC:29221]	-0.0145427	0.0143958	0.312609	-0.00419655	0.0131375	0.749456	ENSG00000170471	-0.0145178
ENSG00000170473.17	PYM1	PYM homolog 1, exon junction complex associated factor [Source:HGNC Symbol;Acc:HGNC:30258]	0.0457747	0.0239817	0.0565453	-0.0217512	0.0218856	0.320498	ENSG00000170473	0.0452879
ENSG00000170476.16	MZB1	marginal zone B and B1 cell specific protein [Source:HGNC Symbol;Acc:HGNC:30125]	-0.015197	0.0608268	0.802755	0.0421921	0.0555101	0.447362	ENSG00000170476	0.00729766
ENSG00000170486.11	KRT72	keratin 72 [Source:HGNC Symbol;Acc:HGNC:28932]	0.0380881	0.130054	0.76968	0.0173291	0.118687	0.883941	ENSG00000170486	0.0682153
ENSG00000170515.14	PA2G4	proliferation-associated 2G4 [Source:HGNC Symbol;Acc:HGNC:8550]	0.0651548	0.0270821	0.0162929	0.00347727	0.024715	0.888135	ENSG00000170515	0.0715009
ENSG00000170525.21	PFKFB3	6-phosphofructo-2-kinase/fructose-2,6-biphosphatase 3 [Source:HGNC Symbol;Acc:HGNC:8874]	-0.0853987	0.0487795	0.0802621	-0.0149693	0.0445158	0.73673	ENSG00000170525	-0.0965598
ENSG00000170540.15	ARL6IP1	ADP ribosylation factor like GTPase 6 interacting protein 1 [Source:HGNC Symbol;Acc:HGNC:697]	0.0997175	0.0247593	6.00709e-05	-0.0113369	0.0225952	0.615947	ENSG00000170540	0.0956661
ENSG00000170542.6	SERPINB9	serpin family B member 9 [Source:HGNC Symbol;Acc:HGNC:8955]	0.0325865	0.023543	0.166587	-0.0096318	0.0214852	0.654021	ENSG00000170542	0.0327483
ENSG00000170545.17	SMAGP	small cell adhesion glycoprotein [Source:HGNC Symbol;Acc:HGNC:26918]	-0.0211996	0.026804	0.42916	-0.0321786	0.0244611	0.188604	ENSG00000170545	-0.0192636
ENSG00000170571.12	EMB	embigin [Source:HGNC Symbol;Acc:HGNC:30465]	0.0800997	0.024246	0.000983751	-0.0112907	0.0221267	0.609957	ENSG00000170571	0.0760909
ENSG00000170581.14	STAT2	signal transducer and activator of transcription 2 [Source:HGNC Symbol;Acc:HGNC:11363]	0.034551	0.0379865	0.363245	-0.0183339	0.0346662	0.596998	ENSG00000170581	0.0217276
ENSG00000170584.11	NUDCD2	NudC domain containing 2 [Source:HGNC Symbol;Acc:HGNC:30535]	0.0454728	0.0465448	0.328791	-0.0782689	0.0424764	0.0656379	ENSG00000170584	0.0502427
ENSG00000170604.5	IRF2BP1	interferon regulatory factor 2 binding protein 1 [Source:HGNC Symbol;Acc:HGNC:21728]	-0.0240667	0.0177535	0.175492	0.0222194	0.0162017	0.170509	ENSG00000170604	-0.0212561
ENSG00000170606.15	HSPA4	heat shock protein family A (Hsp70) member 4 [Source:HGNC Symbol;Acc:HGNC:5237]	0.0122494	0.0249026	0.62289	-0.00847063	0.022726	0.709419	ENSG00000170606	0.0140368
ENSG00000170619.10	COMMD5	COMM domain containing 5 [Source:HGNC Symbol;Acc:HGNC:17902]	-0.022334	0.0170704	0.191017	-0.0204121	0.0155784	0.19036	ENSG00000170619	-0.0338177
ENSG00000170632.14	ARMC10	armadillo repeat containing 10 [Source:HGNC Symbol;Acc:HGNC:21706]	0.0151227	0.0228209	0.507676	-0.021327	0.0208262	0.306028	ENSG00000170632	0.0183364
ENSG00000170633.16	RNF34	ring finger protein 34 [Source:HGNC Symbol;Acc:HGNC:17297]	-0.0567327	0.0172391	0.00102879	-0.0308948	0.0157322	0.0497949	ENSG00000170633	-0.0560899
ENSG00000170638.10	TRABD	TraB domain containing [Source:HGNC Symbol;Acc:HGNC:28805]	-0.00439991	0.0188202	0.815192	0.021056	0.0171751	0.220466	ENSG00000170638	-0.0127133
ENSG00000170653.19	ATF7	activating transcription factor 7 [Source:HGNC Symbol;Acc:HGNC:792]	-0.0209501	0.0174379	0.229839	0.0111553	0.0159137	0.483453	ENSG00000170653	-0.0234733
ENSG00000170667.15	RASA4	RAS p21 protein activator 4B [Source:HGNC Symbol;Acc:HGNC:35202]	-0.0364346	0.0497272	0.463896	-0.0704457	0.0453807	0.120858	ENSG00000170667	-0.0226851
ENSG00000170684.9	ZNF296	zinc finger protein 296 [Source:HGNC Symbol;Acc:HGNC:15981]	-0.0324428	0.0291523	0.265994	0.0546175	0.0266041	0.0403008	ENSG00000170684	-0.0299827
ENSG00000170734.12	POLH	DNA polymerase eta [Source:HGNC Symbol;Acc:HGNC:9181]	-0.00927697	0.0172844	0.591561	-0.0146698	0.0157736	0.352554	ENSG00000170734	-0.00820793
ENSG00000170759.11	KIF5B	kinesin family member 5B [Source:HGNC Symbol;Acc:HGNC:6324]	0.0621633	0.0237853	0.0090784	-0.0395593	0.0217063	0.0686409	ENSG00000170759	0.0524544
ENSG00000170776.22	AKAP13	A-kinase anchoring protein 13 [Source:HGNC Symbol;Acc:HGNC:371]	-0.0163485	0.0196775	0.406245	0.00356897	0.0179575	0.842497	ENSG00000170776	-0.0236921
ENSG00000170779.11	CDCA4	cell division cycle associated 4 [Source:HGNC Symbol;Acc:HGNC:14625]	0.0132287	0.0254641	0.603509	-0.00400962	0.0232384	0.863041	ENSG00000170779	0.00904282
ENSG00000170791.18	CHCHD7	coiled-coil-helix-coiled-coil-helix domain containing 7 [Source:HGNC Symbol;Acc:HGNC:28314]	0.0300394	0.025957	0.247401	-0.0042289	0.0236882	0.858343	ENSG00000170791	0.0356251
ENSG00000170802.16	FOXN2	forkhead box N2 [Source:HGNC Symbol;Acc:HGNC:5281]	-0.00766608	0.0270086	0.776586	-0.00453025	0.0246479	0.854204	ENSG00000170802	-0.00756914
ENSG00000170832.13	USP32	ubiquitin specific peptidase 32 [Source:HGNC Symbol;Acc:HGNC:19143]	-0.0115976	0.0315491	0.713235	-0.0243101	0.0287915	0.398649	ENSG00000170832	-0.0223576
ENSG00000170836.12	PPM1D	protein phosphatase, Mg2+/Mn2+ dependent 1D [Source:HGNC Symbol;Acc:HGNC:9277]	-0.0443977	0.0249251	0.0751358	-0.00490558	0.0227464	0.829288	ENSG00000170836	-0.057306
ENSG00000170837.3	GPR27	G protein-coupled receptor 27 [Source:HGNC Symbol;Acc:HGNC:4482]	-0.0343883	0.0486617	0.479908	-0.0360062	0.0444083	0.417649	ENSG00000170837	-0.0535064
ENSG00000170846.17	LOC93622	novel protein, similar to Morf4 family associated protein 1	0.0334447	0.0260425	0.199319	0.00381061	0.0237662	0.872643	ENSG00000170846	0.0382033
ENSG00000170852.11	KBTBD2	kelch repeat and BTB domain containing 2 [Source:HGNC Symbol;Acc:HGNC:21751]	0.014001	0.0213791	0.512668	-0.0236379	0.0195104	0.225933	ENSG00000170852	0.00870221
ENSG00000170854.18	RIOX2	ribosomal oxygenase 2 [Source:HGNC Symbol;Acc:HGNC:19441]	-0.0153095	0.0284931	0.591161	-0.0131867	0.0260026	0.612161	ENSG00000170854	-0.00667939
ENSG00000170871.12	KIAA0232	KIAA0232 [Source:HGNC Symbol;Acc:HGNC:28992]	0.0195876	0.0293185	0.504206	-0.0390805	0.0267558	0.144388	ENSG00000170871	0.009118
ENSG00000170873.19	MTSS1	MTSS I-BAR domain containing 1 [Source:HGNC Symbol;Acc:HGNC:20443]	-0.0509506	0.0345033	0.140033	0.053864	0.0314875	0.0874153	ENSG00000170873	-0.0513325
ENSG00000170876.8	TMEM43	transmembrane protein 43 [Source:HGNC Symbol;Acc:HGNC:28472]	-0.0199361	0.0217238	0.358962	0.00170925	0.0198249	0.931309	ENSG00000170876	-0.0251626
ENSG00000170881.5	RNF139	ring finger protein 139 [Source:HGNC Symbol;Acc:HGNC:17023]	0.0441076	0.0230934	0.0563853	-0.0295756	0.0210748	0.160778	ENSG00000170881	0.0434288
ENSG00000170889.14	RPS9	ribosomal protein S9 [Source:HGNC Symbol;Acc:HGNC:10442]	0.0167276	0.0288137	0.561661	-0.0408832	0.0262951	0.120272	ENSG00000170889	0.0167416
ENSG00000170892.13	TSEN34	tRNA splicing endonuclease subunit 34 [Source:HGNC Symbol;Acc:HGNC:15506]	-0.0532718	0.0333103	0.110038	-0.0259969	0.0303988	0.39262	ENSG00000170892	-0.0693222
ENSG00000170903.11	MSANTD4	Myb/SANT DNA binding domain containing 4 with coiled-coils [Source:HGNC Symbol;Acc:HGNC:29383]	-0.00336498	0.0351852	0.923826	-0.0509027	0.0321098	0.113179	ENSG00000170903	-0.00828656
ENSG00000170906.16	NDUFA3	NADH:ubiquinone oxidoreductase subunit A3 [Source:HGNC Symbol;Acc:HGNC:7686]	-0.0147253	0.0339992	0.665018	-0.011835	0.0310274	0.70295	ENSG00000170906	-0.0234951
ENSG00000170909.13	OSCAR	osteoclast associated Ig-like receptor [Source:HGNC Symbol;Acc:HGNC:29960]	-0.0550967	0.0398395	0.166943	-0.0363121	0.0363572	0.318121	ENSG00000170909	-0.0781078
ENSG00000170915.9	PAQR8	progestin and adipoQ receptor family member 8 [Source:HGNC Symbol;Acc:HGNC:15708]	-0.00408188	0.0322547	0.899318	-0.00365353	0.0294354	0.901242	ENSG00000170915	0.024116
ENSG00000170919.16			0.00194895	0.0254381	0.938943	0.0304651	0.0232146	0.189671	ENSG00000170919	0.00613028
ENSG00000170921.15	TANC2	tetratricopeptide repeat, ankyrin repeat and coiled-coil containing 2 [Source:HGNC Symbol;Acc:HGNC:30212]	0.0279245	0.0324673	0.389923	0.0303537	0.0296294	0.30584	ENSG00000170921	0.0160319
ENSG00000170946.15	DNAJC24	DnaJ heat shock protein family (Hsp40) member C24 [Source:HGNC Symbol;Acc:HGNC:26979]	0.0260488	0.0371576	0.483422	-0.0285622	0.0339097	0.399795	ENSG00000170946	0.0346182
ENSG00000170949.18	ZNF160	zinc finger protein 160 [Source:HGNC Symbol;Acc:HGNC:12948]	-0.0286498	0.019521	0.142474	-0.0179398	0.0178147	0.314134	ENSG00000170949	-0.0277255
ENSG00000170956.17	CEACAM3	CEA cell adhesion molecule 3 [Source:HGNC Symbol;Acc:HGNC:1815]	-0.0722175	0.041521	0.082249	-0.0870477	0.0378918	0.0217818	ENSG00000170956	-0.081249
ENSG00000170962.13	PDGFD	platelet derived growth factor D [Source:HGNC Symbol;Acc:HGNC:30620]	0.185861	0.0578442	0.00134937	-0.0267414	0.0527882	0.612547	ENSG00000170962	0.151593
ENSG00000170989.10	S1PR1	sphingosine-1-phosphate receptor 1 [Source:HGNC Symbol;Acc:HGNC:3165]	0.00537497	0.0310412	0.862559	-0.00399214	0.028328	0.887953	ENSG00000170989	0.0201963
ENSG00000171045.16	TSNARE1	t-SNARE domain containing 1 [Source:HGNC Symbol;Acc:HGNC:26437]	-0.00124376	0.0301064	0.967054	0.0575447	0.0274748	0.0364378	ENSG00000171045	0.00705694
ENSG00000171049.9	FPR2	formyl peptide receptor 2 [Source:HGNC Symbol;Acc:HGNC:3827]	-0.0980668	0.0487682	0.0445714	-0.026168	0.0445055	0.556667	ENSG00000171049	-0.109241
ENSG00000171051.9	FPR1	formyl peptide receptor 1 [Source:HGNC Symbol;Acc:HGNC:3826]	-0.0696815	0.0429683	0.105142	-0.0256598	0.0392125	0.512999	ENSG00000171051	-0.0813021
ENSG00000171055.15	FEZ2	fasciculation and elongation protein zeta 2 [Source:HGNC Symbol;Acc:HGNC:3660]	0.0122226	0.024171	0.613183	-0.0492509	0.0220582	0.0257559	ENSG00000171055	0.00301097
ENSG00000171067.11	C11orf24	chromosome 11 open reading frame 24 [Source:HGNC Symbol;Acc:HGNC:1174]	-0.0459175	0.0272098	0.0917713	0.0402136	0.0248314	0.105621	ENSG00000171067	-0.0369246
ENSG00000171100.15	MTM1	myotubularin 1 [Source:HGNC Symbol;Acc:HGNC:7448]	-0.0161365	0.0265095	0.54284	0.00623029	0.0241924	0.796815	ENSG00000171100	-0.0141614
ENSG00000171101.13			0.0702282	0.063239	0.267007	0.0863921	0.0577114	0.134676	ENSG00000171101	0.0499042
ENSG00000171105.14	INSR	insulin receptor [Source:HGNC Symbol;Acc:HGNC:6091]	-0.0543163	0.0496599	0.274287	0.137282	0.0453193	0.00250653	ENSG00000171105	-0.060714
ENSG00000171109.19	MFN1	mitofusin 1 [Source:HGNC Symbol;Acc:HGNC:18262]	0.0407346	0.032419	0.209188	-0.0362617	0.0295853	0.220574	ENSG00000171109	0.0424362
ENSG00000171115.4	GIMAP8	GTPase, IMAP family member 8 [Source:HGNC Symbol;Acc:HGNC:21792]	0.0242088	0.0274519	0.378035	0.0333577	0.0250524	0.183282	ENSG00000171115	0.0227644
ENSG00000171130.19	ATP6V0E2	ATPase H+ transporting V0 subunit e2 [Source:HGNC Symbol;Acc:HGNC:21723]	-0.0435123	0.033663	0.196415	0.000273167	0.0307206	0.992907	ENSG00000171130	-0.0241657
ENSG00000171132.14	PRKCE	protein kinase C epsilon [Source:HGNC Symbol;Acc:HGNC:9401]	-0.0622525	0.0338378	0.0660648	0.00179058	0.0308801	0.953771	ENSG00000171132	-0.0647707
ENSG00000171135.15	JAGN1	jagunal homolog 1 [Source:HGNC Symbol;Acc:HGNC:26926]	0.000653781	0.0202162	0.974207	-0.035126	0.0184492	0.057168	ENSG00000171135	0.00432568
ENSG00000171148.14	TADA3	transcriptional adaptor 3 [Source:HGNC Symbol;Acc:HGNC:19422]	0.013874	0.0157089	0.377317	0.00659767	0.0143359	0.645444	ENSG00000171148	0.00458522
ENSG00000171150.9	SOCS5	suppressor of cytokine signaling 5 [Source:HGNC Symbol;Acc:HGNC:16852]	0.00830072	0.0231057	0.719474	-0.0128878	0.0210861	0.541189	ENSG00000171150	0.0109672
ENSG00000171155.8	C1GALT1C1	C1GALT1 specific chaperone 1 [Source:HGNC Symbol;Acc:HGNC:24338]	0.0842701	0.0361052	0.019766	-0.0956694	0.0329493	0.00376012	ENSG00000171155	0.0837349
ENSG00000171159.5	BBLN	bublin coiled coil protein [Source:HGNC Symbol;Acc:HGNC:17823]	0.0187663	0.0248752	0.450753	0.021447	0.022701	0.344979	ENSG00000171159	0.0102489
ENSG00000171161.13	ZNF672	zinc finger protein 672 [Source:HGNC Symbol;Acc:HGNC:26179]	-0.00347819	0.0146757	0.812695	0.0182574	0.0133929	0.173081	ENSG00000171161	-0.0070373
ENSG00000171163.16	ZNF692	zinc finger protein 692 [Source:HGNC Symbol;Acc:HGNC:26049]	-0.0208094	0.0186142	0.26383	-0.018173	0.0169872	0.28493	ENSG00000171163	-0.018165
ENSG00000171169.9	NAIF1	nuclear apoptosis inducing factor 1 [Source:HGNC Symbol;Acc:HGNC:25446]	-0.0121278	0.0238453	0.611129	0.025632	0.0217611	0.239086	ENSG00000171169	-0.0129457
ENSG00000171206.15	TRIM8	tripartite motif containing 8 [Source:HGNC Symbol;Acc:HGNC:15579]	-0.0435873	0.0220092	0.047895	0.00778221	0.0200855	0.698491	ENSG00000171206	-0.0504343
ENSG00000171222.11	SCAND1	SCAN domain containing 1 [Source:HGNC Symbol;Acc:HGNC:10566]	0.0205009	0.0194012	0.290877	0.00959717	0.0177054	0.58789	ENSG00000171222	0.0117818
ENSG00000171223.6	JUNB	JunB proto-oncogene, AP-1 transcription factor subunit [Source:HGNC Symbol;Acc:HGNC:6205]	-0.0304751	0.0323232	0.345968	-0.0319609	0.0294979	0.278815	ENSG00000171223	-0.0481387
ENSG00000171236.10	LRG1	leucine rich alpha-2-glycoprotein 1 [Source:HGNC Symbol;Acc:HGNC:29480]	-0.0343589	0.0518989	0.508081	-0.0141814	0.0473625	0.764671	ENSG00000171236	-0.0486625
ENSG00000171262.11	FAM98B	family with sequence similarity 98 member B [Source:HGNC Symbol;Acc:HGNC:26773]	0.0716054	0.0297732	0.0163281	-0.0428638	0.0271708	0.114939	ENSG00000171262	0.0800358
ENSG00000171291.9	ZNF439	zinc finger protein 439 [Source:HGNC Symbol;Acc:HGNC:20873]	-0.0421767	0.0383929	0.272191	-0.035637	0.035037	0.309309	ENSG00000171291	-0.0224665
ENSG00000171295.13	ZNF440	zinc finger protein 440 [Source:HGNC Symbol;Acc:HGNC:20874]	-0.0396363	0.027698	0.152696	-0.0285991	0.025277	0.25811	ENSG00000171295	-0.0361016
ENSG00000171298.13	GAA	alpha glucosidase [Source:HGNC Symbol;Acc:HGNC:4065]	-0.0732975	0.0311536	0.0188014	0.019649	0.0284306	0.489627	ENSG00000171298	-0.0839527
ENSG00000171302.17	CANT1	calcium activated nucleotidase 1 [Source:HGNC Symbol;Acc:HGNC:19721]	-0.04593	0.0249963	0.0663975	0.0112031	0.0228114	0.623436	ENSG00000171302	-0.0548132
ENSG00000171307.19	ZDHHC16	zinc finger DHHC-type palmitoyltransferase 16 [Source:HGNC Symbol;Acc:HGNC:20714]	-0.00419538	0.0208081	0.840247	0.0114615	0.0189893	0.546242	ENSG00000171307	0.00696344
ENSG00000171310.11	CHST11	carbohydrate sulfotransferase 11 [Source:HGNC Symbol;Acc:HGNC:17422]	-5.83746e-05	0.0286079	0.998372	0.00849359	0.0261074	0.744988	ENSG00000171310	-0.016241
ENSG00000171311.13	EXOSC1	exosome component 1 [Source:HGNC Symbol;Acc:HGNC:17286]	0.0179514	0.0202814	0.376278	-0.0514349	0.0185087	0.00554196	ENSG00000171311	0.0210901
ENSG00000171314.9	PGAM1	phosphoglycerate mutase 1 [Source:HGNC Symbol;Acc:HGNC:8888]	0.00199132	0.0192774	0.917744	0.0205166	0.0175924	0.243767	ENSG00000171314	-0.00667889
ENSG00000171316.12	CHD7	chromodomain helicase DNA binding protein 7 [Source:HGNC Symbol;Acc:HGNC:20626]	-0.0890244	0.0316021	0.00492967	0.043669	0.0288399	0.130252	ENSG00000171316	-0.0788548
ENSG00000171365.17	CLCN5	chloride voltage-gated channel 5 [Source:HGNC Symbol;Acc:HGNC:2023]	0.0572319	0.0350083	0.102362	-0.0219176	0.0319483	0.49283	ENSG00000171365	0.0439638
ENSG00000171368.12	TPPP	tubulin polymerization promoting protein [Source:HGNC Symbol;Acc:HGNC:24164]	-0.0322001	0.0343333	0.348509	0.0675889	0.0313323	0.0311989	ENSG00000171368	-0.0235935
ENSG00000171425.10	ZNF581	zinc finger protein 581 [Source:HGNC Symbol;Acc:HGNC:25017]	-0.0327296	0.0205307	0.111171	-1.7856e-05	0.0187362	0.99924	ENSG00000171425	-0.0285062
ENSG00000171443.7	ZNF524	zinc finger protein 524 [Source:HGNC Symbol;Acc:HGNC:28322]	-0.00408492	0.0212027	0.847259	0.00232762	0.0193494	0.904271	ENSG00000171443	-0.0113784
ENSG00000171444.18	MCC	MCC regulator of WNT signaling pathway [Source:HGNC Symbol;Acc:HGNC:6935]	0.0191393	0.0292518	0.513053	-0.0259486	0.026695	0.331234	ENSG00000171444	0.012367
ENSG00000171448.9	ZBTB26	zinc finger and BTB domain containing 26 [Source:HGNC Symbol;Acc:HGNC:23383]	0.0270622	0.0276372	0.327689	-0.0470413	0.0252215	0.0624177	ENSG00000171448	0.0313268
ENSG00000171453.20	POLR1C	RNA polymerase I and III subunit C [Source:HGNC Symbol;Acc:HGNC:20194]	-0.0423975	0.0258709	0.101526	0.0241537	0.0236096	0.3065	ENSG00000171453	-0.0298108
ENSG00000171456.20	ASXL1	ASXL transcriptional regulator 1 [Source:HGNC Symbol;Acc:HGNC:18318]	-0.0260819	0.0189426	0.168812	0.0269376	0.0172868	0.119443	ENSG00000171456	-0.0166328
ENSG00000171466.10	ZNF562	zinc finger protein 562 [Source:HGNC Symbol;Acc:HGNC:25950]	0.00850692	0.0285537	0.765813	-0.00252974	0.0260579	0.922679	ENSG00000171466	0.0116673
ENSG00000171467.16	ZNF318	zinc finger protein 318 [Source:HGNC Symbol;Acc:HGNC:13578]	-0.0282836	0.029285	0.334343	0.0311496	0.0267252	0.244038	ENSG00000171467	-0.0134225
ENSG00000171469.11	ZNF561	zinc finger protein 561 [Source:HGNC Symbol;Acc:HGNC:28684]	-0.0128405	0.0328947	0.69635	-0.0217674	0.0300195	0.468533	ENSG00000171469	-0.0107519
ENSG00000171475.14	WIPF2	WAS/WASL interacting protein family member 2 [Source:HGNC Symbol;Acc:HGNC:30923]	-0.0451607	0.0253363	0.0749396	-0.0112847	0.0231217	0.625602	ENSG00000171475	-0.0490166
ENSG00000171476.22	HOPX	HOP homeobox [Source:HGNC Symbol;Acc:HGNC:24961]	0.0802989	0.0556546	0.149346	-0.0202562	0.0507899	0.690098	ENSG00000171476	0.0562815
ENSG00000171488.15	LRRC8C	leucine rich repeat containing 8 VRAC subunit C [Source:HGNC Symbol;Acc:HGNC:25075]	0.0506934	0.0227051	0.0257607	0.0157347	0.0207205	0.44778	ENSG00000171488	0.061823
ENSG00000171490.13	RSL1D1	ribosomal L1 domain containing 1 [Source:HGNC Symbol;Acc:HGNC:24534]	0.0441554	0.0409289	0.280888	-0.0489799	0.0373514	0.190009	ENSG00000171490	0.0381124
ENSG00000171492.14	LRRC8D	leucine rich repeat containing 8 VRAC subunit D [Source:HGNC Symbol;Acc:HGNC:16992]	0.0108136	0.0197356	0.58385	0.048514	0.0180106	0.00717031	ENSG00000171492	0.0195634
ENSG00000171497.5	PPID	peptidylprolyl isomerase D [Source:HGNC Symbol;Acc:HGNC:9257]	-0.00272983	0.0348557	0.937589	-0.0817422	0.031809	0.0103012	ENSG00000171497	-0.000680147
ENSG00000171503.13	ETFDH	electron transfer flavoprotein dehydrogenase [Source:HGNC Symbol;Acc:HGNC:3483]	0.059434	0.0199536	0.00295625	0.00206196	0.0182095	0.909864	ENSG00000171503	0.0493983
ENSG00000171522.6	PTGER4	prostaglandin E receptor 4 [Source:HGNC Symbol;Acc:HGNC:9596]	-0.00678425	0.0244536	0.781497	0.00790068	0.0223162	0.723379	ENSG00000171522	-0.0162037
ENSG00000171552.14	BCL2L1	BCL2 like 1 [Source:HGNC Symbol;Acc:HGNC:992]	0.170983	0.0744315	0.021787	0.109533	0.0679256	0.107117	ENSG00000171552	0.187071
ENSG00000171566.12	PLRG1	pleiotropic regulator 1 [Source:HGNC Symbol;Acc:HGNC:9089]	0.0377919	0.0341017	0.268002	-0.0443086	0.031121	0.154788	ENSG00000171566	0.0398459
ENSG00000171596.7	NMUR1	neuromedin U receptor 1 [Source:HGNC Symbol;Acc:HGNC:4518]	0.125679	0.0588681	0.0329775	0.0255454	0.0537226	0.634516	ENSG00000171596	0.0976562
ENSG00000171603.18	CLSTN1	calsyntenin 1 [Source:HGNC Symbol;Acc:HGNC:17447]	-0.0103779	0.0224314	0.643703	0.0317258	0.0204707	0.121462	ENSG00000171603	-0.00608455
ENSG00000171604.12	CXXC5	CXXC finger protein 5 [Source:HGNC Symbol;Acc:HGNC:26943]	0.0104052	0.0391279	0.790341	0.0621608	0.0357078	0.0819823	ENSG00000171604	0.0188382
ENSG00000171606.18	ZNF274	zinc finger protein 274 [Source:HGNC Symbol;Acc:HGNC:13068]	-0.0272741	0.0185875	0.142557	0.0190556	0.0169628	0.261513	ENSG00000171606	-0.0214176
ENSG00000171608.16	PIK3CD	phosphatidylinositol-4,5-bisphosphate 3-kinase catalytic subunit delta [Source:HGNC Symbol;Acc:HGNC:8977]	-0.0753239	0.0220322	0.000650947	-0.00185899	0.0201064	0.926351	ENSG00000171608	-0.0722274
ENSG00000171611.10	PTCRA	pre T cell antigen receptor alpha [Source:HGNC Symbol;Acc:HGNC:21290]	0.00024664	0.060947	0.996772	0.0683182	0.0556198	0.219582	ENSG00000171611	0.00638798
ENSG00000171617.15	ENC1	ectodermal-neural cortex 1 [Source:HGNC Symbol;Acc:HGNC:3345]	-0.0592254	0.0593097	0.318208	0.0170811	0.0541255	0.752376	ENSG00000171617	-0.0822074
ENSG00000171634.18	BPTF	bromodomain PHD finger transcription factor [Source:HGNC Symbol;Acc:HGNC:3581]	0.0517091	0.0215601	0.0166263	0.0480466	0.0196756	0.0147581	ENSG00000171634	0.0576198
ENSG00000171681.13	ATF7IP	activating transcription factor 7 interacting protein [Source:HGNC Symbol;Acc:HGNC:20092]	-0.0129778	0.0138465	0.348819	0.00596925	0.0126362	0.636735	ENSG00000171681	-0.0096303
ENSG00000171700.14	RGS19	regulator of G protein signaling 19 [Source:HGNC Symbol;Acc:HGNC:13735]	-0.0199717	0.0242169	0.409712	-0.020098	0.0221001	0.363327	ENSG00000171700	-0.0326798
ENSG00000171703.17	TCEA2	transcription elongation factor A2 [Source:HGNC Symbol;Acc:HGNC:11614]	-0.0128826	0.0204591	0.52903	0.0317471	0.0186708	0.0893334	ENSG00000171703	-0.00667854
ENSG00000171720.10	HDAC3	histone deacetylase 3 [Source:HGNC Symbol;Acc:HGNC:4854]	-0.0234993	0.0144874	0.105065	0.0227937	0.0132211	0.0849677	ENSG00000171720	-0.0226255
ENSG00000171723.16	GPHN	gephyrin [Source:HGNC Symbol;Acc:HGNC:15465]	-0.00447185	0.0353347	0.899313	0.0577755	0.0322461	0.073443	ENSG00000171723	-0.000966912
ENSG00000171763.20	SPATA5L1	spermatogenesis associated 5 like 1 [Source:HGNC Symbol;Acc:HGNC:28762]	-0.00385903	0.0297533	0.896826	-0.040406	0.0271526	0.136996	ENSG00000171763	-0.00804841
ENSG00000171777.16	RASGRP4	RAS guanyl releasing protein 4 [Source:HGNC Symbol;Acc:HGNC:18958]	-0.06842	0.0362795	0.0595579	-0.0155835	0.0331083	0.637956	ENSG00000171777	-0.0793134
ENSG00000171791.14	BCL2	BCL2 apoptosis regulator [Source:HGNC Symbol;Acc:HGNC:990]	-0.0341779	0.0345907	0.323328	0.0132061	0.0315672	0.67577	ENSG00000171791	-0.0181301
ENSG00000171792.11	RHNO1	RAD9-HUS1-RAD1 interacting nuclear orphan 1 [Source:HGNC Symbol;Acc:HGNC:28206]	0.0492012	0.03361	0.143497	0.0241804	0.0306722	0.430655	ENSG00000171792	0.0408139
ENSG00000171793.16	CTPS1	CTP synthase 1 [Source:HGNC Symbol;Acc:HGNC:2519]	0.00164136	0.0253358	0.948357	0.0479738	0.0231212	0.0382189	ENSG00000171793	0.0127952
ENSG00000171798.19	KNDC1	kinase non-catalytic C-lobe domain containing 1 [Source:HGNC Symbol;Acc:HGNC:29374]	-0.114458	0.0718208	0.111285	-0.10799	0.0655431	0.0997023	ENSG00000171798	-0.110702
ENSG00000171813.14	PWWP2B	PWWP domain containing 2B [Source:HGNC Symbol;Acc:HGNC:25150]	0.0134595	0.0240981	0.57659	-0.00114602	0.0219917	0.958449	ENSG00000171813	0.0132926
ENSG00000171823.7	FBXL14	F-box and leucine rich repeat protein 14 [Source:HGNC Symbol;Acc:HGNC:28624]	-0.0255007	0.0206341	0.216766	0.00357189	0.0188305	0.849589	ENSG00000171823	-0.0241627
ENSG00000171824.14	EXOSC10	exosome component 10 [Source:HGNC Symbol;Acc:HGNC:9138]	0.00131694	0.0196307	0.946525	0.0196254	0.0179149	0.273536	ENSG00000171824	0.0107947
ENSG00000171840.13	NINJ2	ninjurin 2 [Source:HGNC Symbol;Acc:HGNC:7825]	0.102123	0.0557769	0.0673719	0.113085	0.0509015	0.026501	ENSG00000171840	0.119799
ENSG00000171843.17	MLLT3	MLLT3 super elongation complex subunit [Source:HGNC Symbol;Acc:HGNC:7136]	-0.0299321	0.0370301	0.419073	-0.0161582	0.0337934	0.632636	ENSG00000171843	-0.00848567
ENSG00000171853.16	TRAPPC12	trafficking protein particle complex subunit 12 [Source:HGNC Symbol;Acc:HGNC:24284]	-0.0318387	0.0143802	0.0270197	0.00618552	0.0131233	0.637487	ENSG00000171853	-0.0293428
ENSG00000171858.18	RPS21	ribosomal protein S21 [Source:HGNC Symbol;Acc:HGNC:10409]	0.0634687	0.0517627	0.220394	-0.0577738	0.0472383	0.221569	ENSG00000171858	0.0765871
ENSG00000171860.5	C3AR1	complement C3a receptor 1 [Source:HGNC Symbol;Acc:HGNC:1319]	0.106951	0.0450887	0.0178551	0.0305206	0.0411476	0.458399	ENSG00000171860	0.0895555
ENSG00000171862.11	PTEN	phosphatase and tensin homolog [Source:HGNC Symbol;Acc:HGNC:9588]	-0.0704464	0.0436484	0.106812	-0.106211	0.0398332	0.00777443	ENSG00000171862	-0.0723012
ENSG00000171863.15	RPS7	ribosomal protein S7 [Source:HGNC Symbol;Acc:HGNC:10440]	0.202766	0.0711729	0.00446475	-0.0985263	0.0649518	0.129563	ENSG00000171863	0.207395
ENSG00000171865.10	RNASEH1	ribonuclease H1 [Source:HGNC Symbol;Acc:HGNC:18466]	0.0391839	0.0239086	0.101506	0.0084118	0.0218188	0.699916	ENSG00000171865	0.0414044
ENSG00000171867.18	PRNP	prion protein [Source:HGNC Symbol;Acc:HGNC:9449]	-0.00394509	0.0213534	0.853456	0.00993624	0.019487	0.610225	ENSG00000171867	-0.00546308
ENSG00000171916.17	LGALS9C	galectin 9C [Source:HGNC Symbol;Acc:HGNC:33874]	-0.0695537	0.100934	0.490899	0.0392722	0.0921117	0.66993	ENSG00000171916	-0.047355
ENSG00000171928.14	TVP23B	trans-golgi network vesicle protein 23 homolog B [Source:HGNC Symbol;Acc:HGNC:20399]	0.0574172	0.0347319	0.0985718	-0.0779372	0.0316961	0.0140829	ENSG00000171928	0.0504552
ENSG00000171940.14	ZNF217	zinc finger protein 217 [Source:HGNC Symbol;Acc:HGNC:13009]	-0.0193365	0.0197472	0.327686	-0.0273276	0.0180211	0.129688	ENSG00000171940	-0.0249741
ENSG00000171943.12	SRGAP2C	SLIT-ROBO Rho GTPase activating protein 2C [Source:HGNC Symbol;Acc:HGNC:30584]	0.0678044	0.0632491	0.283934	-0.101803	0.0577206	0.0780451	ENSG00000171943	0.0600136
ENSG00000171953.16	ATPAF2	ATP synthase mitochondrial F1 complex assembly factor 2 [Source:HGNC Symbol;Acc:HGNC:18802]	-0.0519251	0.0224876	0.0211169	0.0196514	0.020522	0.338477	ENSG00000171953	-0.0470376
ENSG00000171960.12	PPIH	peptidylprolyl isomerase H [Source:HGNC Symbol;Acc:HGNC:14651]	0.0129689	0.0246958	0.599584	-0.00119857	0.0225372	0.957596	ENSG00000171960	0.0182049
ENSG00000171988.19	JMJD1C	jumonji domain containing 1C [Source:HGNC Symbol;Acc:HGNC:12313]	-0.00685965	0.0245448	0.779931	-0.0414825	0.0223994	0.0642895	ENSG00000171988	-0.0143653
ENSG00000171992.13	SYNPO	synaptopodin [Source:HGNC Symbol;Acc:HGNC:30672]	-0.0632922	0.0581747	0.276837	0.0964594	0.0530897	0.0694902	ENSG00000171992	-0.018976
ENSG00000172005.11	MAL	mal, T cell differentiation protein [Source:HGNC Symbol;Acc:HGNC:6817]	-0.084908	0.0471582	0.0720441	0.0139152	0.0430362	0.746498	ENSG00000172005	-0.0510097
ENSG00000172007.7	RAB33B	RAB33B, member RAS oncogene family [Source:HGNC Symbol;Acc:HGNC:16075]	0.0054504	0.0359607	0.879556	-0.00385789	0.0328175	0.90644	ENSG00000172007	-0.00782451
ENSG00000172009.15	THOP1	thimet oligopeptidase 1 [Source:HGNC Symbol;Acc:HGNC:11793]	-0.0648822	0.0331691	0.050694	0.0413847	0.0302698	0.171831	ENSG00000172009	-0.0652567
ENSG00000172046.19	USP19	ubiquitin specific peptidase 19 [Source:HGNC Symbol;Acc:HGNC:12617]	-0.0337668	0.0228864	0.140376	0.0429934	0.020886	0.0397681	ENSG00000172046	-0.032365
ENSG00000172053.18	QARS1	glutaminyl-tRNA synthetase 1 [Source:HGNC Symbol;Acc:HGNC:9751]	0.00984858	0.0255722	0.700213	0.0188088	0.023337	0.42043	ENSG00000172053	0.0135875
ENSG00000172057.10	ORMDL3	ORMDL sphingolipid biosynthesis regulator 3 [Source:HGNC Symbol;Acc:HGNC:16038]	0.0282531	0.0315327	0.370443	-0.00168405	0.0287765	0.953343	ENSG00000172057	0.0341729
ENSG00000172059.11	KLF11	KLF transcription factor 11 [Source:HGNC Symbol;Acc:HGNC:11811]	0.0437746	0.028131	0.11996	0.0142289	0.0256721	0.579511	ENSG00000172059	0.0322612
ENSG00000172062.17	SMN1	survival of motor neuron 1, telomeric [Source:HGNC Symbol;Acc:HGNC:11117]	-0.0475128	0.0509939	0.351669	-0.0993035	0.0465366	0.0330634	ENSG00000172062	-0.0352793
ENSG00000172071.15	EIF2AK3	eukaryotic translation initiation factor 2 alpha kinase 3 [Source:HGNC Symbol;Acc:HGNC:3255]	0.0238114	0.0255029	0.350668	0.0105849	0.0232738	0.64934	ENSG00000172071	0.0380224
ENSG00000172081.14	MOB3A	MOB kinase activator 3A [Source:HGNC Symbol;Acc:HGNC:29802]	-0.0545826	0.0260442	0.0363205	0.00454936	0.0237677	0.848239	ENSG00000172081	-0.0597433
ENSG00000172086.9	KRCC1	lysine rich coiled-coil 1 [Source:HGNC Symbol;Acc:HGNC:28039]	0.0958439	0.0413333	0.0205797	-0.0283549	0.0377204	0.452377	ENSG00000172086	0.0899583
ENSG00000172113.10	NME6	NME/NM23 nucleoside diphosphate kinase 6 [Source:HGNC Symbol;Acc:HGNC:20567]	-0.0303958	0.0197327	0.123745	0.0160538	0.018008	0.372856	ENSG00000172113	-0.0284865
ENSG00000172115.9	CYCS	cytochrome c, somatic [Source:HGNC Symbol;Acc:HGNC:19986]	0.117712	0.0431188	0.00643119	-0.0479601	0.0393499	0.223165	ENSG00000172115	0.121901
ENSG00000172116.23	CD8B	CD8b molecule [Source:HGNC Symbol;Acc:HGNC:1707]	0.0696495	0.0681132	0.306733	-0.0134731	0.0621595	0.828441	ENSG00000172116	0.0959388
ENSG00000172123.13	SLFN12	schlafen family member 12 [Source:HGNC Symbol;Acc:HGNC:25500]	0.0919236	0.0421831	0.029522	-0.0525602	0.038496	0.172411	ENSG00000172123	0.0741408
ENSG00000172164.15	SNTB1	syntrophin beta 1 [Source:HGNC Symbol;Acc:HGNC:11168]	0.0260893	0.022793	0.252604	0.0278242	0.0208007	0.181273	ENSG00000172164	0.018572
ENSG00000172175.15	MALT1	MALT1 paracaspase [Source:HGNC Symbol;Acc:HGNC:6819]	0.0347963	0.0256118	0.174538	-0.0317932	0.0233731	0.174018	ENSG00000172175	0.0455901
ENSG00000172183.16	ISG20	interferon stimulated exonuclease gene 20 [Source:HGNC Symbol;Acc:HGNC:6130]	-0.0273069	0.0287061	0.341673	-0.0231228	0.026197	0.377608	ENSG00000172183	-0.0356432
ENSG00000172197.11	MBOAT1	membrane bound O-acyltransferase domain containing 1 [Source:HGNC Symbol;Acc:HGNC:21579]	-0.00961513	0.0245576	0.695475	-0.0241545	0.022411	0.28135	ENSG00000172197	-0.0256715
ENSG00000172215.6	CXCR6	C-X-C motif chemokine receptor 6 [Source:HGNC Symbol;Acc:HGNC:16647]	-0.00637504	0.0307654	0.835879	0.0109126	0.0280762	0.697586	ENSG00000172215	0.000438757
ENSG00000172216.6	CEBPB	CCAAT enhancer binding protein beta [Source:HGNC Symbol;Acc:HGNC:1834]	0.000503364	0.0403178	0.990041	-0.0134487	0.0367937	0.714794	ENSG00000172216	-0.0212723
ENSG00000172232.10	AZU1	azurocidin 1 [Source:HGNC Symbol;Acc:HGNC:913]	0.194344	0.103921	0.0617204	0.0480577	0.0948371	0.612434	ENSG00000172232	0.161561
ENSG00000172239.14	PAIP1	poly(A) binding protein interacting protein 1 [Source:HGNC Symbol;Acc:HGNC:16945]	0.0316673	0.032745	0.333704	-0.025201	0.0298829	0.399222	ENSG00000172239	0.0335588
ENSG00000172243.18	CLEC7A	C-type lectin domain containing 7A [Source:HGNC Symbol;Acc:HGNC:14558]	-0.000738506	0.0347624	0.983054	-0.0797013	0.0317239	0.0121291	ENSG00000172243	-0.0177901
ENSG00000172262.12	ZNF131	zinc finger protein 131 [Source:HGNC Symbol;Acc:HGNC:12915]	0.0187973	0.0206562	0.36301	0.00396382	0.0188507	0.833491	ENSG00000172262	0.0225391
ENSG00000172269.20	DPAGT1	dolichyl-phosphate N-acetylglucosaminephosphotransferase 1 [Source:HGNC Symbol;Acc:HGNC:2995]	-0.00438101	0.0233876	0.851441	0.066093	0.0213434	0.00200446	ENSG00000172269	0.00818216
ENSG00000172270.22	BSG	basigin (Ok blood group) [Source:HGNC Symbol;Acc:HGNC:1116]	0.102139	0.06143	0.0966458	0.0361188	0.0560606	0.519521	ENSG00000172270	0.106143
ENSG00000172273.13	HINFP	histone H4 transcription factor [Source:HGNC Symbol;Acc:HGNC:17850]	-0.0177902	0.0194781	0.361252	0.00739652	0.0177755	0.677409	ENSG00000172273	-0.0125588
ENSG00000172292.15	CERS6	ceramide synthase 6 [Source:HGNC Symbol;Acc:HGNC:23826]	0.0363679	0.025258	0.150179	0.00735297	0.0230502	0.749786	ENSG00000172292	0.0407304
ENSG00000172315.6	TP53RK	TP53 regulating kinase [Source:HGNC Symbol;Acc:HGNC:16197]	0.044754	0.025588	0.0805537	-0.0379946	0.0233514	0.103995	ENSG00000172315	0.0466783
ENSG00000172322.14	CLEC12A	C-type lectin domain family 12 member A [Source:HGNC Symbol;Acc:HGNC:31713]	0.234643	0.0812272	0.00394049	-0.0918225	0.0741273	0.215704	ENSG00000172322	0.209025
ENSG00000172331.12	BPGM	bisphosphoglycerate mutase [Source:HGNC Symbol;Acc:HGNC:1093]	0.147356	0.0744104	0.0479063	0.0102352	0.0679063	0.880218	ENSG00000172331	0.161071
ENSG00000172340.15	SUCLG2	succinate-CoA ligase GDP-forming subunit beta [Source:HGNC Symbol;Acc:HGNC:11450]	0.0277395	0.0239322	0.24666	-0.0130816	0.0218403	0.549312	ENSG00000172340	0.0399948
ENSG00000172345.14	STARD5	StAR related lipid transfer domain containing 5 [Source:HGNC Symbol;Acc:HGNC:18065]	-0.0313776	0.0290149	0.279732	-0.011572	0.0264788	0.662172	ENSG00000172345	-0.0327275
ENSG00000172349.18	IL16	interleukin 16 [Source:HGNC Symbol;Acc:HGNC:5980]	-0.0420164	0.013575	0.00201469	-0.0026138	0.0123884	0.832934	ENSG00000172349	-0.0378498
ENSG00000172354.10	GNB2	G protein subunit beta 2 [Source:HGNC Symbol;Acc:HGNC:4398]	-0.033573	0.0284961	0.238977	0.00899288	0.0260054	0.72955	ENSG00000172354	-0.0422232
ENSG00000172366.20	MCRIP2	MAPK regulated corepressor interacting protein 2 [Source:HGNC Symbol;Acc:HGNC:14142]	-0.0348072	0.0251269	0.166244	-0.00954924	0.0229307	0.677166	ENSG00000172366	-0.0280141
ENSG00000172375.14	C2CD2L	C2CD2 like [Source:HGNC Symbol;Acc:HGNC:29000]	0.00376252	0.0189809	0.842903	0.0159963	0.0173218	0.355951	ENSG00000172375	0.00256056
ENSG00000172432.19	GTPBP2	GTP binding protein 2 [Source:HGNC Symbol;Acc:HGNC:4670]	-0.00902507	0.0187943	0.631175	0.016704	0.0171516	0.330307	ENSG00000172432	-0.010083
ENSG00000172466.16	ZNF24	zinc finger protein 24 [Source:HGNC Symbol;Acc:HGNC:13032]	0.0625803	0.0229816	0.00656565	-0.0555666	0.0209728	0.00817242	ENSG00000172466	0.0577607
ENSG00000172469.17	MANEA	mannosidase endo-alpha [Source:HGNC Symbol;Acc:HGNC:21072]	0.089466	0.0404847	0.0273099	-0.0720479	0.036946	0.0514079	ENSG00000172469	0.0896316
ENSG00000172493.23	AFF1	ALF transcription elongation factor 1 [Source:HGNC Symbol;Acc:HGNC:7135]	0.0658394	0.0295363	0.0259993	0.0120188	0.0269546	0.65576	ENSG00000172493	0.0662066
ENSG00000172500.13	FIBP	FGF1 intracellular binding protein [Source:HGNC Symbol;Acc:HGNC:3705]	0.0050837	0.0219041	0.81651	0.0447997	0.0199895	0.0252053	ENSG00000172500	0.00368053
ENSG00000172508.10	CARNS1	carnosine synthase 1 [Source:HGNC Symbol;Acc:HGNC:29268]	-0.0396144	0.0443572	0.372003	0.0435184	0.0404801	0.282574	ENSG00000172508	-0.0255793
ENSG00000172530.21	BANP	BTG3 associated nuclear protein [Source:HGNC Symbol;Acc:HGNC:13450]	-0.0296153	0.0199836	0.13862	-0.0244051	0.0182369	0.181087	ENSG00000172530	-0.028679
ENSG00000172531.16	PPP1CA	protein phosphatase 1 catalytic subunit alpha [Source:HGNC Symbol;Acc:HGNC:9281]	-0.0130935	0.0158947	0.410244	0.00546129	0.0145054	0.706614	ENSG00000172531	-0.0226316
ENSG00000172534.14	HCFC1	host cell factor C1 [Source:HGNC Symbol;Acc:HGNC:4839]	0.00159207	0.0308761	0.958886	0.0754931	0.0281773	0.00748457	ENSG00000172534	0.0116914
ENSG00000172543.9	CTSW	cathepsin W [Source:HGNC Symbol;Acc:HGNC:2546]	0.0111891	0.0487621	0.81855	0.0266848	0.0444999	0.54885	ENSG00000172543	-0.000904541
ENSG00000172575.12	RASGRP1	RAS guanyl releasing protein 1 [Source:HGNC Symbol;Acc:HGNC:9878]	0.0228792	0.0276523	0.408189	-0.00484159	0.0252353	0.847887	ENSG00000172575	0.037574
ENSG00000172578.12	KLHL6	kelch like family member 6 [Source:HGNC Symbol;Acc:HGNC:18653]	-0.0425948	0.0191297	0.0261644	0.0396307	0.0174576	0.0233848	ENSG00000172578	-0.031181
ENSG00000172590.18	MRPL52	mitochondrial ribosomal protein L52 [Source:HGNC Symbol;Acc:HGNC:16655]	-0.0271422	0.0367007	0.45972	0.00519543	0.0334928	0.876753	ENSG00000172590	-0.0387554
ENSG00000172613.8	RAD9A	RAD9 checkpoint clamp component A [Source:HGNC Symbol;Acc:HGNC:9827]	-0.036515	0.0192613	0.0582401	0.024767	0.0175777	0.159104	ENSG00000172613	-0.0374105
ENSG00000172650.15	AGAP5	ArfGAP with GTPase domain, ankyrin repeat and PH domain 5 [Source:HGNC Symbol;Acc:HGNC:23467]	0.0367189	0.0281394	0.19219	0.0467372	0.0256798	0.0690183	ENSG00000172650	0.0455534
ENSG00000172661.19	WASHC2C	WASH complex subunit 2C [Source:HGNC Symbol;Acc:HGNC:23414]	-0.0448002	0.017711	0.0115547	0.000424164	0.016163	0.979068	ENSG00000172661	-0.0491537
ENSG00000172663.9	TMEM134	transmembrane protein 134 [Source:HGNC Symbol;Acc:HGNC:26142]	-0.0291944	0.0244431	0.232575	-0.0104954	0.0223066	0.638083	ENSG00000172663	-0.0254499
ENSG00000172667.11	ZMAT3	zinc finger matrin-type 3 [Source:HGNC Symbol;Acc:HGNC:29983]	0.0241612	0.016825	0.151263	-0.013054	0.0153543	0.395398	ENSG00000172667	0.021846
ENSG00000172671.20	ZFAND4	zinc finger AN1-type containing 4 [Source:HGNC Symbol;Acc:HGNC:23504]	0.111961	0.0333931	0.00082594	0.051144	0.0304743	0.0935661	ENSG00000172671	0.11229
ENSG00000172673.11	THEMIS	thymocyte selection associated [Source:HGNC Symbol;Acc:HGNC:21569]	0.066819	0.0423943	0.11527	-0.0171106	0.0386887	0.658381	ENSG00000172673	0.0812695
ENSG00000172716.16	SLFN11	schlafen family member 11 [Source:HGNC Symbol;Acc:HGNC:26633]	0.0459882	0.0278669	0.0991583	-0.0291129	0.0254311	0.25254	ENSG00000172716	0.0292566
ENSG00000172725.14	CORO1B	coronin 1B [Source:HGNC Symbol;Acc:HGNC:2253]	-0.0116811	0.0254702	0.646595	0.00355341	0.0232439	0.878524	ENSG00000172725	-0.0157511
ENSG00000172728.16	FUT10	fucosyltransferase 10 [Source:HGNC Symbol;Acc:HGNC:19234]	0.0836235	0.0578431	0.148535	-0.0736424	0.0527872	0.16326	ENSG00000172728	0.0877571
ENSG00000172732.12	MUS81	MUS81 structure-specific endonuclease subunit [Source:HGNC Symbol;Acc:HGNC:29814]	0.00114437	0.0185991	0.950949	0.0222777	0.0169734	0.18961	ENSG00000172732	0.000235276
ENSG00000172757.13	CFL1	cofilin 1 [Source:HGNC Symbol;Acc:HGNC:1874]	-0.0143822	0.0208906	0.491308	0.0221362	0.0190646	0.245837	ENSG00000172757	-0.0243495
ENSG00000172765.18	TMCC1	transmembrane and coiled-coil domain family 1 [Source:HGNC Symbol;Acc:HGNC:29116]	-0.0374386	0.0324146	0.248334	-0.0259471	0.0295813	0.380591	ENSG00000172765	-0.0452065
ENSG00000172766.19	NAA16	N-alpha-acetyltransferase 16, NatA auxiliary subunit [Source:HGNC Symbol;Acc:HGNC:26164]	0.00852881	0.0267315	0.749743	-0.00837179	0.0243949	0.731528	ENSG00000172766	0.0188647
ENSG00000172775.17	PSME3IP1	proteasome activator subunit 3 interacting protein 1 [Source:HGNC Symbol;Acc:HGNC:29856]	-0.010129	0.0159797	0.526292	-0.00239586	0.0145829	0.86953	ENSG00000172775	-0.0112846
ENSG00000172780.17	RAB43	RAB43, member RAS oncogene family [Source:HGNC Symbol;Acc:HGNC:19983]	-0.0504172	0.0219129	0.0215807	-0.00171711	0.0199975	0.931588	ENSG00000172780	-0.0478435
ENSG00000172785.18	ZNG1A	Zn regulated GTPase metalloprotein activator 1A [Source:HGNC Symbol;Acc:HGNC:17134]	0.0498655	0.0293096	0.0891499	-0.0587834	0.0267478	0.0281694	ENSG00000172785	0.0507778
ENSG00000172794.20	RAB37	RAB37, member RAS oncogene family [Source:HGNC Symbol;Acc:HGNC:30268]	-0.00639167	0.0247927	0.796604	0.0578981	0.0226256	0.0106255	ENSG00000172794	-0.021074
ENSG00000172795.17	DCP2	decapping mRNA 2 [Source:HGNC Symbol;Acc:HGNC:24452]	0.00773173	0.0277541	0.780617	-0.0102695	0.0253281	0.685215	ENSG00000172795	-0.00100774
ENSG00000172809.13	RPL38	ribosomal protein L38 [Source:HGNC Symbol;Acc:HGNC:10349]	-0.0161635	0.0255538	0.527167	-0.0554814	0.0233202	0.0175165	ENSG00000172809	-0.00543107
ENSG00000172819.17	RARG	retinoic acid receptor gamma [Source:HGNC Symbol;Acc:HGNC:9866]	-0.015688	0.0254233	0.537311	0.00205657	0.0232011	0.929383	ENSG00000172819	-0.00108601
ENSG00000172830.13	SSH3	slingshot protein phosphatase 3 [Source:HGNC Symbol;Acc:HGNC:30581]	-0.0761363	0.0328771	0.020745	-0.0192998	0.0300034	0.520187	ENSG00000172830	-0.0830276
ENSG00000172831.14	CES2	carboxylesterase 2 [Source:HGNC Symbol;Acc:HGNC:1864]	0.00155661	0.0201995	0.938588	0.0287377	0.0184339	0.119281	ENSG00000172831	-0.0026913
ENSG00000172840.7	PDP2	pyruvate dehydrogenase phosphatase catalytic subunit 2 [Source:HGNC Symbol;Acc:HGNC:30263]	0.0243459	0.043926	0.579516	0.0480742	0.0400865	0.230672	ENSG00000172840	0.0283291
ENSG00000172845.18	SP3	Sp3 transcription factor [Source:HGNC Symbol;Acc:HGNC:11208]	0.00453167	0.0209319	0.828639	-0.0545067	0.0191022	0.00440258	ENSG00000172845	-0.00141531
ENSG00000172869.15	DMXL1	Dmx like 1 [Source:HGNC Symbol;Acc:HGNC:2937]	0.0531472	0.0314809	0.091637	-0.00294016	0.0287292	0.918504	ENSG00000172869	0.0524478
ENSG00000172888.12	ZNF621	zinc finger protein 621 [Source:HGNC Symbol;Acc:HGNC:24787]	0.0189845	0.0194453	0.329118	-0.0275983	0.0177456	0.120169	ENSG00000172888	0.0215653
ENSG00000172890.13	NADSYN1	NAD synthetase 1 [Source:HGNC Symbol;Acc:HGNC:29832]	-0.0156701	0.015818	0.322066	0.00944929	0.0144354	0.512862	ENSG00000172890	-0.0213605
ENSG00000172915.19	NBEA	neurobeachin [Source:HGNC Symbol;Acc:HGNC:7648]	-0.174953	0.0694317	0.0118769	-0.0991654	0.0633628	0.117848	ENSG00000172915	-0.122633
ENSG00000172922.11	RNASEH2C	ribonuclease H2 subunit C [Source:HGNC Symbol;Acc:HGNC:24116]	-0.0149553	0.020082	0.456599	0.00480204	0.0183267	0.793349	ENSG00000172922	-0.0133538
ENSG00000172932.16	ANKRD13D	ankyrin repeat domain 13D [Source:HGNC Symbol;Acc:HGNC:27880]	-0.0488293	0.023416	0.0372625	0.00772595	0.0213693	0.717759	ENSG00000172932	-0.0597772
ENSG00000172936.16	MYD88	MYD88 innate immune signal transduction adaptor [Source:HGNC Symbol;Acc:HGNC:7562]	-0.00372366	0.0271787	0.89105	-0.00126418	0.0248031	0.959359	ENSG00000172936	-0.0148062
ENSG00000172939.9	OXSR1	oxidative stress responsive kinase 1 [Source:HGNC Symbol;Acc:HGNC:8508]	0.058329	0.0220313	0.0082184	-0.00341416	0.0201056	0.865188	ENSG00000172939	0.050096
ENSG00000172943.20	PHF8	PHD finger protein 8 [Source:HGNC Symbol;Acc:HGNC:20672]	-0.0543438	0.0204155	0.00787838	0.0170754	0.018631	0.359595	ENSG00000172943	-0.0506697
ENSG00000172954.14	LCLAT1	lysocardiolipin acyltransferase 1 [Source:HGNC Symbol;Acc:HGNC:26756]	0.0116259	0.039741	0.769924	-0.0509557	0.0362673	0.16029	ENSG00000172954	0.022166
ENSG00000172965.17	MIR4435-2HG	MIR4435-2 host gene [Source:HGNC Symbol;Acc:HGNC:35163]	0.0365082	0.0301407	0.226044	-0.000754149	0.0275061	0.978132	ENSG00000172965	0.024472
ENSG00000172977.13	KAT5	lysine acetyltransferase 5 [Source:HGNC Symbol;Acc:HGNC:5275]	-0.029974	0.0186402	0.108103	0.0191477	0.0170109	0.260564	ENSG00000172977	-0.0258681
ENSG00000172985.11	SH3RF3	SH3 domain containing ring finger 3 [Source:HGNC Symbol;Acc:HGNC:24699]	-0.150199	0.0468833	0.00139401	-0.0384311	0.0427853	0.369251	ENSG00000172985	-0.143209
ENSG00000172992.12	DCAKD	dephospho-CoA kinase domain containing [Source:HGNC Symbol;Acc:HGNC:26238]	-0.0630949	0.0299337	0.0352616	0.0137749	0.0273172	0.614176	ENSG00000172992	-0.0507928
ENSG00000173011.12	TADA2B	transcriptional adaptor 2B [Source:HGNC Symbol;Acc:HGNC:30781]	-0.0505397	0.0168679	0.00279206	0.00831216	0.0153935	0.589316	ENSG00000173011	-0.0500735
ENSG00000173020.11	GRK2	G protein-coupled receptor kinase 2 [Source:HGNC Symbol;Acc:HGNC:289]	-0.0449135	0.0202117	0.0264665	0.0109909	0.018445	0.551378	ENSG00000173020	-0.0477097
ENSG00000173039.19	RELA	RELA proto-oncogene, NF-kB subunit [Source:HGNC Symbol;Acc:HGNC:9955]	-0.0125365	0.016521	0.448115	0.0261981	0.0150769	0.082543	ENSG00000173039	-0.0105159
ENSG00000173064.14	HECTD4	HECT domain E3 ubiquitin protein ligase 4 [Source:HGNC Symbol;Acc:HGNC:26611]	0.042479	0.0254336	0.0951527	0.0162383	0.0232105	0.484311	ENSG00000173064	0.0520611
ENSG00000173065.14	FAM222B	family with sequence similarity 222 member B [Source:HGNC Symbol;Acc:HGNC:25563]	-0.0175881	0.016661	0.29135	0.0300401	0.0152047	0.0484253	ENSG00000173065	-0.00950558
ENSG00000173068.18	BNC2	basonuclin 2 [Source:HGNC Symbol;Acc:HGNC:30988]	0.119871	0.0798751	0.1337	0.0814424	0.0728934	0.264107	ENSG00000173068	0.0963608
ENSG00000173083.16	HPSE	heparanase [Source:HGNC Symbol;Acc:HGNC:5164]	-0.0292907	0.0380873	0.442026	-0.00770165	0.0347582	0.824682	ENSG00000173083	-0.0350076
ENSG00000173085.15	COQ2	coenzyme Q2, polyprenyltransferase [Source:HGNC Symbol;Acc:HGNC:25223]	-0.0164436	0.026183	0.530111	-0.0358353	0.0238944	0.133956	ENSG00000173085	-0.0260715
ENSG00000173110.8	HSPA6	heat shock protein family A (Hsp70) member 6 [Source:HGNC Symbol;Acc:HGNC:5239]	-0.0358486	0.0472847	0.448519	-0.0416706	0.0431516	0.334407	ENSG00000173110	-0.0583864
ENSG00000173113.7	TRMT112	tRNA methyltransferase activator subunit 11-2 [Source:HGNC Symbol;Acc:HGNC:26940]	0.0260325	0.0221981	0.241144	-0.0594348	0.0202578	0.00341341	ENSG00000173113	0.0233702
ENSG00000173114.13	LRRN3	leucine rich repeat neuronal 3 [Source:HGNC Symbol;Acc:HGNC:17200]	-0.0909317	0.086061	0.290917	0.084844	0.0785386	0.280242	ENSG00000173114	0.00806489
ENSG00000173120.15	KDM2A	lysine demethylase 2A [Source:HGNC Symbol;Acc:HGNC:13606]	-0.0264726	0.0170708	0.121236	0.0056796	0.0155787	0.715496	ENSG00000173120	-0.0221861
ENSG00000173141.5	MRPL57	mitochondrial ribosomal protein L57 [Source:HGNC Symbol;Acc:HGNC:14514]	0.0150823	0.028043	0.590799	-0.0464333	0.0255918	0.0698786	ENSG00000173141	0.0154583
ENSG00000173145.11	NOC3L	NOC3 like DNA replication regulator [Source:HGNC Symbol;Acc:HGNC:24034]	0.0409311	0.0441385	0.353947	-0.0837161	0.0402804	0.0378998	ENSG00000173145	0.0595762
ENSG00000173153.17	ESRRA	estrogen related receptor alpha [Source:HGNC Symbol;Acc:HGNC:3471]	-0.00992923	0.01921	0.605339	0.0019739	0.0175309	0.910371	ENSG00000173153	-0.0222852
ENSG00000173166.18	RAPH1	Ras association (RalGDS/AF-6) and pleckstrin homology domains 1 [Source:HGNC Symbol;Acc:HGNC:14436]	0.0271248	0.0474014	0.567273	0.0426997	0.0432582	0.323805	ENSG00000173166	0.0252266
ENSG00000173171.15	MTX1	metaxin 1 [Source:HGNC Symbol;Acc:HGNC:7504]	-0.0377147	0.0294899	0.201189	-0.0338846	0.0269123	0.208258	ENSG00000173171	-0.0471366
ENSG00000173193.15	PARP14	poly(ADP-ribose) polymerase family member 14 [Source:HGNC Symbol;Acc:HGNC:29232]	0.0748692	0.0447637	0.0946889	-0.0630292	0.040851	0.123129	ENSG00000173193	0.0604865
ENSG00000173198.6	CYSLTR1	cysteinyl leukotriene receptor 1 [Source:HGNC Symbol;Acc:HGNC:17451]	0.0350317	0.0331386	0.290675	-0.0518234	0.030242	0.0868669	ENSG00000173198	0.0328055
ENSG00000173200.13	PARP15	poly(ADP-ribose) polymerase family member 15 [Source:HGNC Symbol;Acc:HGNC:26876]	0.0105349	0.0318309	0.74073	0.00132356	0.0290486	0.963666	ENSG00000173200	0.0198438
ENSG00000173208.4	ABCD2	ATP binding cassette subfamily D member 2 [Source:HGNC Symbol;Acc:HGNC:66]	0.0201822	0.040561	0.618878	-0.0544854	0.0370157	0.141306	ENSG00000173208	0.0378268
ENSG00000173209.23	AHSA2P	activator of HSP90 ATPase homolog 2, pseudogene [Source:HGNC Symbol;Acc:HGNC:20437]	-0.0256331	0.0238369	0.282441	-0.0026428	0.0217534	0.903325	ENSG00000173209	-0.0291408
ENSG00000173210.20	ABLIM3	actin binding LIM protein family member 3 [Source:HGNC Symbol;Acc:HGNC:29132]	0.0736819	0.0755373	0.329548	0.0967994	0.0689347	0.160523	ENSG00000173210	0.068429
ENSG00000173214.7	MFSD4B	major facilitator superfamily domain containing 4B [Source:HGNC Symbol;Acc:HGNC:21053]	0.0272834	0.026487	0.303194	0.0396591	0.0241718	0.101129	ENSG00000173214	0.0314999
ENSG00000173221.14	GLRX	glutaredoxin [Source:HGNC Symbol;Acc:HGNC:4330]	0.0627395	0.030802	0.0418919	-0.0333007	0.0281097	0.236392	ENSG00000173221	0.0456859
ENSG00000173226.17	IQCB1	IQ motif containing B1 [Source:HGNC Symbol;Acc:HGNC:28949]	0.0310493	0.0319471	0.331306	-0.0441305	0.0291547	0.130385	ENSG00000173226	0.0363615
ENSG00000173230.15	GOLGB1	golgin B1 [Source:HGNC Symbol;Acc:HGNC:4429]	-0.0220522	0.0242248	0.362847	-0.0202638	0.0221073	0.35954	ENSG00000173230	-0.0241689
ENSG00000173258.13	ZNF483	zinc finger protein 483 [Source:HGNC Symbol;Acc:HGNC:23384]	-0.00825199	0.0476099	0.862426	-0.0384009	0.0434484	0.376974	ENSG00000173258	0.0101269
ENSG00000173264.15	GPR137	G protein-coupled receptor 137 [Source:HGNC Symbol;Acc:HGNC:24300]	-0.0117235	0.0230416	0.610992	-0.0121807	0.0210276	0.562519	ENSG00000173264	-0.0120189
ENSG00000173272.16	MZT2A	mitotic spindle organizing protein 2A [Source:HGNC Symbol;Acc:HGNC:33187]	0.0690419	0.0352544	0.0504254	0.0205646	0.0321729	0.522826	ENSG00000173272	0.0729762
ENSG00000173273.16	TNKS	tankyrase [Source:HGNC Symbol;Acc:HGNC:11941]	-0.00451072	0.0171884	0.793038	0.00530453	0.015686	0.735296	ENSG00000173273	-0.00712069
ENSG00000173276.14	ZBTB21	zinc finger and BTB domain containing 21 [Source:HGNC Symbol;Acc:HGNC:13083]	-0.0259176	0.0238086	0.276566	-0.0561528	0.0217276	0.00987693	ENSG00000173276	-0.0177518
ENSG00000173281.5	PPP1R3B	protein phosphatase 1 regulatory subunit 3B [Source:HGNC Symbol;Acc:HGNC:14942]	-0.0444539	0.0430862	0.302409	-0.0613761	0.0393202	0.118814	ENSG00000173281	-0.0581981
ENSG00000173295.8	FAM86B3P	family with sequence similarity 86 member B3, pseudogene [Source:HGNC Symbol;Acc:HGNC:44371]	-0.103052	0.043298	0.0174722	-0.0739926	0.0395134	0.0613776	ENSG00000173295	-0.107964
ENSG00000173327.8	MAP3K11	mitogen-activated protein kinase kinase kinase 11 [Source:HGNC Symbol;Acc:HGNC:6850]	-0.0444646	0.0223901	0.0472804	0.00879441	0.020433	0.666984	ENSG00000173327	-0.0548267
ENSG00000173334.4	TRIB1	tribbles pseudokinase 1 [Source:HGNC Symbol;Acc:HGNC:16891]	-0.0104525	0.0364491	0.77434	-0.0109963	0.0332631	0.741017	ENSG00000173334	-0.0217807
ENSG00000173349.6	SFT2D3	SFT2 domain containing 3 [Source:HGNC Symbol;Acc:HGNC:28767]	0.0984726	0.0848663	0.246156	-0.0101716	0.0774483	0.895534	ENSG00000173349	0.0871642
ENSG00000173366.11			-0.308512	0.209778	0.141656	-0.183335	0.191441	0.338437	ENSG00000173366	-0.334068
ENSG00000173402.12	DAG1	dystroglycan 1 [Source:HGNC Symbol;Acc:HGNC:2666]	-0.00488757	0.0236673	0.836428	0.0567433	0.0215986	0.00872404	ENSG00000173402	0.00178108
ENSG00000173436.15	MICOS10	mitochondrial contact site and cristae organizing system subunit 10 [Source:HGNC Symbol;Acc:HGNC:32068]	-0.0016869	0.028915	0.953488	-0.0538813	0.0263876	0.0413873	ENSG00000173436	0.0102609
ENSG00000173442.13	EHBP1L1	EH domain binding protein 1 like 1 [Source:HGNC Symbol;Acc:HGNC:30682]	-0.0252988	0.0278229	0.363391	0.0284697	0.0253909	0.262413	ENSG00000173442	-0.0310284
ENSG00000173456.5	RNF26	ring finger protein 26 [Source:HGNC Symbol;Acc:HGNC:14646]	0.0240843	0.0224934	0.284517	0.0313741	0.0205273	0.126686	ENSG00000173456	0.0276318
ENSG00000173457.11	PPP1R14B	protein phosphatase 1 regulatory inhibitor subunit 14B [Source:HGNC Symbol;Acc:HGNC:9057]	-0.0051526	0.028277	0.855443	0.000256506	0.0258053	0.992071	ENSG00000173457	-0.000640524
ENSG00000173465.8	ZNRD2	zinc ribbon domain containing 2 [Source:HGNC Symbol;Acc:HGNC:11328]	-0.0569069	0.0418061	0.173714	0.0414584	0.038152	0.277413	ENSG00000173465	-0.0469509
ENSG00000173473.11	SMARCC1	SWI/SNF related, matrix associated, actin dependent regulator of chromatin subfamily c member 1 [Source:HGNC Symbol;Acc:HGNC:11104]	-0.0140138	0.0187356	0.454627	-0.00396465	0.017098	0.816674	ENSG00000173473	-0.011425
ENSG00000173480.11	ZNF417	zinc finger protein 417 [Source:HGNC Symbol;Acc:HGNC:20646]	-0.0203708	0.0216304	0.346511	0.00328101	0.0197398	0.868018	ENSG00000173480	-0.013072
ENSG00000173482.17	PTPRM	protein tyrosine phosphatase receptor type M [Source:HGNC Symbol;Acc:HGNC:9675]	0.150753	0.0666153	0.0238192	-0.0416838	0.0607926	0.493057	ENSG00000173482	0.132139
ENSG00000173511.10	VEGFB	vascular endothelial growth factor B [Source:HGNC Symbol;Acc:HGNC:12681]	-0.0320113	0.0343645	0.351778	0.021281	0.0313607	0.497535	ENSG00000173511	-0.014194
ENSG00000173517.11	PEAK1	pseudopodium enriched atypical kinase 1 [Source:HGNC Symbol;Acc:HGNC:29431]	0.00624672	0.0287705	0.828151	0.0125711	0.0262557	0.632174	ENSG00000173517	0.00301262
ENSG00000173530.6	TNFRSF10D	TNF receptor superfamily member 10d [Source:HGNC Symbol;Acc:HGNC:11907]	-0.0714677	0.0295471	0.0157272	0.00216189	0.0269645	0.936112	ENSG00000173530	-0.0590391
ENSG00000173531.15	MST1	macrophage stimulating 1 [Source:HGNC Symbol;Acc:HGNC:7380]	0.0132521	0.027299	0.627453	0.0144143	0.0249128	0.562979	ENSG00000173531	0.0201077
ENSG00000173535.15	TNFRSF10C	TNF receptor superfamily member 10c [Source:HGNC Symbol;Acc:HGNC:11906]	-0.0676504	0.0432542	0.118088	-0.0220073	0.0394734	0.57728	ENSG00000173535	-0.0691801
ENSG00000173540.14	GMPPB	GDP-mannose pyrophosphorylase B [Source:HGNC Symbol;Acc:HGNC:22932]	-7.92032e-05	0.0184501	0.996576	0.0412797	0.0168374	0.0143673	ENSG00000173540	0.00266632
ENSG00000173542.9	MOB1B	MOB kinase activator 1B [Source:HGNC Symbol;Acc:HGNC:29801]	0.0437711	0.0405321	0.280407	0.114508	0.0369893	0.00201088	ENSG00000173542	0.0421965
ENSG00000173545.5	ZNF622	zinc finger protein 622 [Source:HGNC Symbol;Acc:HGNC:30958]	0.00117465	0.0173097	0.945908	0.00195458	0.0157967	0.901547	ENSG00000173545	-0.00304585
ENSG00000173548.9	SNX33	sorting nexin 33 [Source:HGNC Symbol;Acc:HGNC:28468]	-0.0245574	0.0312639	0.43233	0.0720132	0.0285312	0.0117358	ENSG00000173548	-0.0359484
ENSG00000173559.15	NABP1	nucleic acid binding protein 1 [Source:HGNC Symbol;Acc:HGNC:26232]	0.000656572	0.0355505	0.985268	-0.0799662	0.0324431	0.0138535	ENSG00000173559	-0.0198472
ENSG00000173575.22	CHD2	chromodomain helicase DNA binding protein 2 [Source:HGNC Symbol;Acc:HGNC:1917]	-0.00117973	0.015504	0.939359	-0.0372227	0.0141489	0.00863219	ENSG00000173575	0.00024848
ENSG00000173597.9	SULT1B1	sulfotransferase family 1B member 1 [Source:HGNC Symbol;Acc:HGNC:17845]	-0.0295649	0.0464862	0.524908	-0.0527316	0.042423	0.214122	ENSG00000173597	-0.0410019
ENSG00000173598.14	NUDT4	nudix hydrolase 4 [Source:HGNC Symbol;Acc:HGNC:8051]	0.102569	0.0403987	0.0112505	-0.016887	0.0368675	0.647006	ENSG00000173598	0.103956
ENSG00000173611.18	SCAI	suppressor of cancer cell invasion [Source:HGNC Symbol;Acc:HGNC:26709]	0.0267481	0.0431659	0.535606	-0.0406591	0.0393929	0.302222	ENSG00000173611	0.0467282
ENSG00000173614.14	NMNAT1	nicotinamide nucleotide adenylyltransferase 1 [Source:HGNC Symbol;Acc:HGNC:17877]	-0.0193298	0.0337305	0.566712	-0.0247889	0.0307822	0.420813	ENSG00000173614	-0.0276521
ENSG00000173621.9	LRFN4	leucine rich repeat and fibronectin type III domain containing 4 [Source:HGNC Symbol;Acc:HGNC:28456]	0.0571888	0.0421791	0.175411	0.0230722	0.0384923	0.549026	ENSG00000173621	0.0430793
ENSG00000173638.19	SLC19A1	solute carrier family 19 member 1 [Source:HGNC Symbol;Acc:HGNC:10937]	-0.0973898	0.0371311	0.00883452	-0.00160648	0.0338855	0.962196	ENSG00000173638	-0.106552
ENSG00000173653.8	RCE1	Ras converting CAAX endopeptidase 1 [Source:HGNC Symbol;Acc:HGNC:13721]	-0.0401341	0.0192554	0.0373522	2.90158e-05	0.0175723	0.998683	ENSG00000173653	-0.0393818
ENSG00000173660.12	UQCRH	ubiquinol-cytochrome c reductase hinge protein [Source:HGNC Symbol;Acc:HGNC:12590]	0.0523308	0.0394854	0.185328	-0.0402452	0.0360341	0.264284	ENSG00000173660	0.0580597
ENSG00000173674.11	EIF1AX	eukaryotic translation initiation factor 1A X-linked [Source:HGNC Symbol;Acc:HGNC:3250]	-0.0406864	0.0441667	0.357138	-0.0707144	0.0403062	0.0796226	ENSG00000173674	-0.0400419
ENSG00000173678.14	SPDYE2B	speedy/RINGO cell cycle regulator family member E2B [Source:HGNC Symbol;Acc:HGNC:48334]	-0.103146	0.0396498	0.00940293	-0.0840114	0.0361841	0.0204187	ENSG00000173678	-0.0960688
ENSG00000173681.16	BCLAF3	BCLAF1 and THRAP3 family member 3 [Source:HGNC Symbol;Acc:HGNC:27413]	0.0112215	0.0275227	0.683555	-0.0395111	0.025117	0.115975	ENSG00000173681	0.00206418
ENSG00000173692.14	PSMD1	proteasome 26S subunit, non-ATPase 1 [Source:HGNC Symbol;Acc:HGNC:9554]	0.00793749	0.0197316	0.687558	-0.00714245	0.0180069	0.691699	ENSG00000173692	0.00981407
ENSG00000173706.14	HEG1	heart development protein with EGF like domains 1 [Source:HGNC Symbol;Acc:HGNC:29227]	0.0124273	0.0366154	0.73437	0.0287744	0.033415	0.389349	ENSG00000173706	0.0208409
ENSG00000173726.11	TOMM20	translocase of outer mitochondrial membrane 20 [Source:HGNC Symbol;Acc:HGNC:20947]	0.0456884	0.0248475	0.0662089	-0.0256011	0.0226756	0.259127	ENSG00000173726	0.0466483
ENSG00000173744.18	AGFG1	ArfGAP with FG repeats 1 [Source:HGNC Symbol;Acc:HGNC:5175]	-0.0465205	0.0284986	0.102873	0.0054658	0.0260076	0.833579	ENSG00000173744	-0.0458821
ENSG00000173757.10	STAT5B	signal transducer and activator of transcription 5B [Source:HGNC Symbol;Acc:HGNC:11367]	-0.0396229	0.0254561	0.11986	-0.00473129	0.0232311	0.838653	ENSG00000173757	-0.0420178
ENSG00000173762.8	CD7	CD7 molecule [Source:HGNC Symbol;Acc:HGNC:1695]	-0.0576089	0.0334607	0.0853949	0.030975	0.030536	0.310616	ENSG00000173762	-0.0363955
ENSG00000173786.17	CNP	2',3'-cyclic nucleotide 3' phosphodiesterase [Source:HGNC Symbol;Acc:HGNC:2158]	-0.0306443	0.0240132	0.202162	-0.00502438	0.0219143	0.818697	ENSG00000173786	-0.0314547
ENSG00000173801.17	JUP	junction plakoglobin [Source:HGNC Symbol;Acc:HGNC:6207]	0.0255487	0.0806762	0.751542	0.0899919	0.0736245	0.221841	ENSG00000173801	0.0407207
ENSG00000173812.11	EIF1	eukaryotic translation initiation factor 1 [Source:HGNC Symbol;Acc:HGNC:3249]	0.0497637	0.0327015	0.128344	-0.0240945	0.0298431	0.419619	ENSG00000173812	0.0358108
ENSG00000173818.17	ENDOV	endonuclease V [Source:HGNC Symbol;Acc:HGNC:26640]	-0.040069	0.0278588	0.150623	-0.0165107	0.0254237	0.516196	ENSG00000173818	-0.0405313
ENSG00000173821.19	RNF213	ring finger protein 213 [Source:HGNC Symbol;Acc:HGNC:14539]	0.0356403	0.03417	0.297153	0.0206631	0.0311833	0.507696	ENSG00000173821	0.0247865
ENSG00000173825.7	TIGD3	tigger transposable element derived 3 [Source:HGNC Symbol;Acc:HGNC:18334]	-0.0482461	0.0439942	0.273024	-0.0147526	0.0401487	0.713353	ENSG00000173825	-0.0594003
ENSG00000173846.13	PLK3	polo like kinase 3 [Source:HGNC Symbol;Acc:HGNC:2154]	-0.0477364	0.0248565	0.0550441	-0.0216965	0.0226838	0.339033	ENSG00000173846	-0.0465348
ENSG00000173852.15	DPY19L1	dpy-19 like C-mannosyltransferase 1 [Source:HGNC Symbol;Acc:HGNC:22205]	0.0696632	0.0323395	0.0314377	-0.0185836	0.0295128	0.529029	ENSG00000173852	0.0573951
ENSG00000173868.12	PHOSPHO1	phosphoethanolamine/phosphocholine phosphatase 1 [Source:HGNC Symbol;Acc:HGNC:16815]	0.0533763	0.0468732	0.255049	0.0212654	0.0427761	0.61919	ENSG00000173868	0.0574606
ENSG00000173875.14	ZNF791	zinc finger protein 791 [Source:HGNC Symbol;Acc:HGNC:26895]	0.0131274	0.0305602	0.667597	-0.0349925	0.027889	0.20984	ENSG00000173875	0.0146638
ENSG00000173889.16	PHC3	polyhomeotic homolog 3 [Source:HGNC Symbol;Acc:HGNC:15682]	0.00474104	0.0225667	0.833635	0.016353	0.0205942	0.427325	ENSG00000173889	0.0139124
ENSG00000173890.17	GPR160	G protein-coupled receptor 160 [Source:HGNC Symbol;Acc:HGNC:23693]	0.0172151	0.0395834	0.663712	-0.0490018	0.0361235	0.175204	ENSG00000173890	0.00607815
ENSG00000173898.15	SPTBN2	spectrin beta, non-erythrocytic 2 [Source:HGNC Symbol;Acc:HGNC:11276]	-0.0846102	0.102523	0.409385	0.165471	0.0935619	0.0772303	ENSG00000173898	-0.0754231
ENSG00000173914.12	RBM4B	RNA binding motif protein 4B [Source:HGNC Symbol;Acc:HGNC:28842]	-0.0423808	0.0200948	0.0351561	-0.029464	0.0183384	0.108397	ENSG00000173914	-0.0376669
ENSG00000173917.11	HOXB2	homeobox B2 [Source:HGNC Symbol;Acc:HGNC:5113]	-0.0578109	0.051708	0.263789	-0.019654	0.0471883	0.67712	ENSG00000173917	-0.0598057
ENSG00000173926.6	MARCHF3	membrane associated ring-CH-type finger 3 [Source:HGNC Symbol;Acc:HGNC:28728]	0.00560265	0.0510808	0.912681	0.00553561	0.046616	0.905495	ENSG00000173926	0.0238897
ENSG00000173930.9	SLCO4C1	solute carrier organic anion transporter family member 4C1 [Source:HGNC Symbol;Acc:HGNC:23612]	0.050377	0.0412057	0.221741	-0.0107239	0.037604	0.775557	ENSG00000173930	0.0199392
ENSG00000173933.21	RBM4	RNA binding motif protein 4 [Source:HGNC Symbol;Acc:HGNC:9901]	-0.0239272	0.0147578	0.105222	-0.0109515	0.0134679	0.416295	ENSG00000173933	-0.0178882
ENSG00000173960.14	UBXN2A	UBX domain protein 2A [Source:HGNC Symbol;Acc:HGNC:27265]	-0.00651449	0.0422409	0.877461	-0.0150081	0.0385487	0.697106	ENSG00000173960	-0.00219779
ENSG00000173992.9	CCS	copper chaperone for superoxide dismutase [Source:HGNC Symbol;Acc:HGNC:1613]	0.0149117	0.0245587	0.543848	0.039703	0.0224121	0.0767425	ENSG00000173992	0.0224046
ENSG00000174004.6	NRROS	negative regulator of reactive oxygen species [Source:HGNC Symbol;Acc:HGNC:24613]	0.0145002	0.0231948	0.531996	0.0634163	0.0211674	0.00279446	ENSG00000174004	0.00807909
ENSG00000174007.9	CEP19	centrosomal protein 19 [Source:HGNC Symbol;Acc:HGNC:28209]	-0.0301083	0.0396274	0.447539	-0.024165	0.0361637	0.504133	ENSG00000174007	-0.0432949
ENSG00000174010.9	KLHL15	kelch like family member 15 [Source:HGNC Symbol;Acc:HGNC:29347]	0.024086	0.0229958	0.29513	-0.00332796	0.0209858	0.874026	ENSG00000174010	0.0257311
ENSG00000174013.8	FBXO45	F-box protein 45 [Source:HGNC Symbol;Acc:HGNC:29148]	0.0359069	0.0285502	0.208764	-0.00790342	0.0260547	0.761686	ENSG00000174013	0.0390515
ENSG00000174021.11	GNG5	G protein subunit gamma 5 [Source:HGNC Symbol;Acc:HGNC:4408]	-0.00354572	0.0266837	0.894312	-0.0166361	0.0243514	0.494637	ENSG00000174021	-0.0157341
ENSG00000174032.17	SLC25A30	solute carrier family 25 member 30 [Source:HGNC Symbol;Acc:HGNC:27371]	0.028952	0.0299012	0.33312	-0.020363	0.0272876	0.455677	ENSG00000174032	0.0293609
ENSG00000174106.3	LEMD3	LEM domain containing 3 [Source:HGNC Symbol;Acc:HGNC:28887]	0.00592964	0.0228313	0.795129	-0.0041125	0.0208356	0.843566	ENSG00000174106	-0.00194085
ENSG00000174123.11	TLR10	toll like receptor 10 [Source:HGNC Symbol;Acc:HGNC:15634]	-0.0354088	0.0446713	0.428143	-0.0667328	0.0407666	0.101915	ENSG00000174123	-0.0259239
ENSG00000174125.8	TLR1	toll like receptor 1 [Source:HGNC Symbol;Acc:HGNC:11847]	0.0227253	0.0391288	0.561501	-0.0915456	0.0357086	0.0104828	ENSG00000174125	0.00950212
ENSG00000174130.12	TLR6	toll like receptor 6 [Source:HGNC Symbol;Acc:HGNC:16711]	-0.00407151	0.0365798	0.911394	-0.0753265	0.0333824	0.024228	ENSG00000174130	-0.0222046
ENSG00000174132.9	FAM174A	family with sequence similarity 174 member A [Source:HGNC Symbol;Acc:HGNC:24943]	-0.0806718	0.0396989	0.0423733	-0.076144	0.0362289	0.035792	ENSG00000174132	-0.0948927
ENSG00000174136.13	RGMB	repulsive guidance molecule BMP co-receptor b [Source:HGNC Symbol;Acc:HGNC:26896]	0.0172412	0.0567944	0.761509	0.0492132	0.0518301	0.34256	ENSG00000174136	0.0266949
ENSG00000174151.15	CYB561D1	cytochrome b561 family member D1 [Source:HGNC Symbol;Acc:HGNC:26804]	-0.0326197	0.0123092	0.0081589	-0.00946335	0.0112333	0.399718	ENSG00000174151	-0.0302367
ENSG00000174165.8	ZDHHC24	zinc finger DHHC-type containing 24 [Source:HGNC Symbol;Acc:HGNC:27387]	-0.0383465	0.0208035	0.0655452	0.00494523	0.0189851	0.79454	ENSG00000174165	-0.0359638
ENSG00000174171.6			0.00975383	0.0604486	0.87184	-0.00318177	0.0551649	0.954016	ENSG00000174171	0.0148196
ENSG00000174175.17	SELP	selectin P [Source:HGNC Symbol;Acc:HGNC:10721]	0.00340297	0.0599955	0.954778	0.0879485	0.0547514	0.108477	ENSG00000174175	0.000397906
ENSG00000174197.17	MGA	MAX dimerization protein MGA [Source:HGNC Symbol;Acc:HGNC:14010]	0.021807	0.0181903	0.230843	0.0371957	0.0166004	0.0252384	ENSG00000174197	0.0336808
ENSG00000174206.13	KICS2	KICSTOR subunit 2 [Source:HGNC Symbol;Acc:HGNC:26517]	-0.0444766	0.0329445	0.177266	0.0151242	0.0300649	0.615025	ENSG00000174206	-0.0292708
ENSG00000174227.16	PIGG	phosphatidylinositol glycan anchor biosynthesis class G [Source:HGNC Symbol;Acc:HGNC:25985]	-0.033771	0.016338	0.0389554	0.00774059	0.01491	0.603752	ENSG00000174227	-0.0314261
ENSG00000174231.17	PRPF8	pre-mRNA processing factor 8 [Source:HGNC Symbol;Acc:HGNC:17340]	-0.027605	0.0250257	0.27023	0.0667391	0.0228383	0.00354301	ENSG00000174231	-0.0169124
ENSG00000174238.15	PITPNA	phosphatidylinositol transfer protein alpha [Source:HGNC Symbol;Acc:HGNC:9001]	-0.0454148	0.0250806	0.0704398	-0.0156909	0.0228884	0.49314	ENSG00000174238	-0.0514831
ENSG00000174243.10	DDX23	DEAD-box helicase 23 [Source:HGNC Symbol;Acc:HGNC:17347]	-0.0242776	0.0184387	0.188212	0.0246693	0.016827	0.142906	ENSG00000174243	-0.0217617
ENSG00000174276.7	ZNHIT2	zinc finger HIT-type containing 2 [Source:HGNC Symbol;Acc:HGNC:1177]	-0.00292397	0.0278796	0.916491	0.00826753	0.0254427	0.74528	ENSG00000174276	-0.0026252
ENSG00000174282.12	ZBTB4	zinc finger and BTB domain containing 4 [Source:HGNC Symbol;Acc:HGNC:23847]	-0.0273252	0.0202644	0.177783	0.0318401	0.0184931	0.0853876	ENSG00000174282	-0.0179075
ENSG00000174306.22	ZHX3	zinc fingers and homeoboxes 3 [Source:HGNC Symbol;Acc:HGNC:15935]	-0.0098829	0.0480596	0.83711	0.0342386	0.0438588	0.435166	ENSG00000174306	0.00764133
ENSG00000174327.7	SLC16A13	solute carrier family 16 member 13 [Source:HGNC Symbol;Acc:HGNC:31037]	0.00130471	0.0244094	0.957382	0.0349222	0.0222759	0.117222	ENSG00000174327	0.00485367
ENSG00000174353.17			-0.0252931	0.0218974	0.248299	0.00498719	0.0199834	0.802967	ENSG00000174353	-0.0157965
ENSG00000174373.17	RALGAPA1	Ral GTPase activating protein catalytic subunit alpha 1 [Source:HGNC Symbol;Acc:HGNC:17770]	-0.0122873	0.0320162	0.70121	-0.0387321	0.0292177	0.185222	ENSG00000174373	-0.0210954
ENSG00000174405.14	LIG4	DNA ligase 4 [Source:HGNC Symbol;Acc:HGNC:6601]	0.0668044	0.0365755	0.0680371	-0.056061	0.0333785	0.0933157	ENSG00000174405	0.0655505
ENSG00000174428.18	GTF2IRD2B	GTF2I repeat domain containing 2B [Source:HGNC Symbol;Acc:HGNC:33125]	0.0195578	0.0268108	0.465859	0.00485573	0.0244673	0.842722	ENSG00000174428	0.0193599
ENSG00000174437.18	ATP2A2	ATPase sarcoplasmic/endoplasmic reticulum Ca2+ transporting 2 [Source:HGNC Symbol;Acc:HGNC:812]	0.0104341	0.0191892	0.586718	0.042695	0.0175119	0.0149167	ENSG00000174437	0.0127875
ENSG00000174444.15	RPL4	ribosomal protein L4 [Source:HGNC Symbol;Acc:HGNC:10353]	0.0163453	0.0324189	0.614225	-0.0509256	0.0295853	0.0854619	ENSG00000174444	0.030012
ENSG00000174456.15	C12orf76	chromosome 12 open reading frame 76 [Source:HGNC Symbol;Acc:HGNC:33790]	-0.0153291	0.0196903	0.436428	-0.018848	0.0179692	0.294442	ENSG00000174456	-0.0174959
ENSG00000174469.23	CNTNAP2	contactin associated protein 2 [Source:HGNC Symbol;Acc:HGNC:13830]	-0.0107851	0.116245	0.926096	0.126518	0.106084	0.233266	ENSG00000174469	0.0631657
ENSG00000174483.20	BBS1	Bardet-Biedl syndrome 1 [Source:HGNC Symbol;Acc:HGNC:966]	-0.0326746	0.0262997	0.214345	0.00192614	0.0240009	0.93605	ENSG00000174483	-0.0220796
ENSG00000174485.16	DENND4A	DENN domain containing 4A [Source:HGNC Symbol;Acc:HGNC:24321]	0.10505	0.0252793	3.48465e-05	-0.0210076	0.0230697	0.36269	ENSG00000174485	0.110784
ENSG00000174500.13	GCSAM	germinal center associated signaling and motility [Source:HGNC Symbol;Acc:HGNC:20253]	0.0331483	0.0508046	0.51423	0.0346041	0.0463639	0.455603	ENSG00000174500	0.071111
ENSG00000174501.14	ANKRD36C	ankyrin repeat domain 36C [Source:HGNC Symbol;Acc:HGNC:32946]	0.0334614	0.0291704	0.251578	-0.00501641	0.0266206	0.850564	ENSG00000174501	0.0448937
ENSG00000174516.15	PELI3	pellino E3 ubiquitin protein ligase family member 3 [Source:HGNC Symbol;Acc:HGNC:30010]	-0.0332558	0.0231638	0.151365	0.020676	0.0211391	0.328235	ENSG00000174516	-0.036553
ENSG00000174574.16	AKIRIN1	akirin 1 [Source:HGNC Symbol;Acc:HGNC:25744]	0.0247309	0.0179112	0.167624	-0.0269164	0.0163456	0.0998915	ENSG00000174574	0.0201115
ENSG00000174579.4	MSL2	MSL complex subunit 2 [Source:HGNC Symbol;Acc:HGNC:25544]	0.029632	0.0142211	0.0374107	-0.0123857	0.0129781	0.340104	ENSG00000174579	0.0305676
ENSG00000174600.14	CMKLR1	chemerin chemokine-like receptor 1 [Source:HGNC Symbol;Acc:HGNC:2121]	0.116874	0.0516218	0.0237568	0.0985044	0.0471096	0.0367501	ENSG00000174600	0.098191
ENSG00000174606.14	ANGEL2	angel homolog 2 [Source:HGNC Symbol;Acc:HGNC:30534]	0.0366775	0.0243437	0.132174	-0.0226662	0.0222159	0.307815	ENSG00000174606	0.0353611
ENSG00000174611.12	KY	kyphoscoliosis peptidase [Source:HGNC Symbol;Acc:HGNC:26576]	-0.0927001	0.0415293	0.0257961	-0.0537118	0.0378993	0.156688	ENSG00000174611	-0.0972133
ENSG00000174652.20	ZNF266	zinc finger protein 266 [Source:HGNC Symbol;Acc:HGNC:13059]	-0.0251094	0.0297098	0.398199	-0.0377435	0.0271129	0.164165	ENSG00000174652	-0.0155507
ENSG00000174695.10	TMEM167A	transmembrane protein 167A [Source:HGNC Symbol;Acc:HGNC:28330]	0.101859	0.0306289	0.000910086	-0.0467461	0.0279517	0.0947188	ENSG00000174695	0.0888747
ENSG00000174718.12	RESF1	retroelement silencing factor 1 [Source:HGNC Symbol;Acc:HGNC:25559]	0.0278981	0.032173	0.386053	-0.0827795	0.0293608	0.00489396	ENSG00000174718	0.0202304
ENSG00000174720.16	LARP7	La ribonucleoprotein 7, transcriptional regulator [Source:HGNC Symbol;Acc:HGNC:24912]	0.0205937	0.0400584	0.607287	-0.113323	0.036557	0.00198282	ENSG00000174720	0.0184991
ENSG00000174738.13	NR1D2	nuclear receptor subfamily 1 group D member 2 [Source:HGNC Symbol;Acc:HGNC:7963]	0.0486633	0.030677	0.112944	-0.0201858	0.0279956	0.471035	ENSG00000174738	0.0589477
ENSG00000174744.14	BRMS1	BRMS1 transcriptional repressor and anoikis regulator [Source:HGNC Symbol;Acc:HGNC:17262]	-0.0169089	0.0195802	0.388001	-0.0238464	0.0178687	0.182293	ENSG00000174744	-0.0216027
ENSG00000174748.22	RPL15	ribosomal protein L15 [Source:HGNC Symbol;Acc:HGNC:10306]	0.00949172	0.0274203	0.729288	-0.0345433	0.0250235	0.167721	ENSG00000174748	0.0138939
ENSG00000174749.6	FAM241A	family with sequence similarity 241 member A [Source:HGNC Symbol;Acc:HGNC:26813]	0.0601448	0.0312364	0.0544162	-0.0137379	0.0285061	0.629949	ENSG00000174749	0.0496198
ENSG00000174780.17	SRP72	signal recognition particle 72 [Source:HGNC Symbol;Acc:HGNC:11303]	0.0456632	0.0268347	0.0890917	-0.0209733	0.0244892	0.391936	ENSG00000174780	0.0487709
ENSG00000174791.11	RIN1	Ras and Rab interactor 1 [Source:HGNC Symbol;Acc:HGNC:18749]	-0.0754351	0.0452646	0.0958787	0.0183865	0.0413082	0.656328	ENSG00000174791	-0.0774455
ENSG00000174796.12	THAP6	THAP domain containing 6 [Source:HGNC Symbol;Acc:HGNC:23189]	0.0122801	0.0266918	0.645553	-0.0527437	0.0243587	0.0305703	ENSG00000174796	0.0132493
ENSG00000174799.11	CEP135	centrosomal protein 135 [Source:HGNC Symbol;Acc:HGNC:29086]	0.014503	0.0272752	0.595016	-0.0142853	0.0248911	0.566138	ENSG00000174799	0.0155287
ENSG00000174807.4	CD248	CD248 molecule [Source:HGNC Symbol;Acc:HGNC:18219]	-0.229361	0.0948978	0.0158069	0.0735982	0.086603	0.395594	ENSG00000174807	-0.108017
ENSG00000174837.15	ADGRE1	adhesion G protein-coupled receptor E1 [Source:HGNC Symbol;Acc:HGNC:3336]	0.0435091	0.0447203	0.330799	0.000683721	0.0408114	0.986636	ENSG00000174837	0.0395629
ENSG00000174839.13	DENND6A	DENN domain containing 6A [Source:HGNC Symbol;Acc:HGNC:26635]	0.0385886	0.0331431	0.244542	0.00901466	0.0302461	0.765723	ENSG00000174839	0.0405749
ENSG00000174840.9	PDE12	phosphodiesterase 12 [Source:HGNC Symbol;Acc:HGNC:25386]	-0.0201761	0.0200521	0.314538	-0.00490992	0.0182994	0.788508	ENSG00000174840	-0.0184613
ENSG00000174851.16	YIF1A	Yip1 interacting factor homolog A, membrane trafficking protein [Source:HGNC Symbol;Acc:HGNC:16688]	-0.0259285	0.0242401	0.284999	0.0369603	0.0221213	0.0950329	ENSG00000174851	-0.0254985
ENSG00000174885.13	NLRP6	NLR family pyrin domain containing 6 [Source:HGNC Symbol;Acc:HGNC:22944]	-0.0842117	0.0459075	0.0668555	-0.0255005	0.0418948	0.542857	ENSG00000174885	-0.0840899
ENSG00000174886.14	NDUFA11	NADH:ubiquinone oxidoreductase subunit A11 [Source:HGNC Symbol;Acc:HGNC:20371]	0.0015672	0.0192534	0.935139	0.0178411	0.0175705	0.310129	ENSG00000174886	0.000356972
ENSG00000174891.14	RSRC1	arginine and serine rich coiled-coil 1 [Source:HGNC Symbol;Acc:HGNC:24152]	0.0592032	0.0236864	0.0125766	-0.0218385	0.021616	0.312569	ENSG00000174891	0.0586777
ENSG00000174903.16	RAB1B	RAB1B, member RAS oncogene family [Source:HGNC Symbol;Acc:HGNC:18370]	-0.0267678	0.0197804	0.176243	0.0144712	0.0180515	0.422914	ENSG00000174903	-0.0330496
ENSG00000174915.12	PTDSS2	phosphatidylserine synthase 2 [Source:HGNC Symbol;Acc:HGNC:15463]	-0.000323594	0.0304371	0.991519	-0.0237908	0.0277767	0.391898	ENSG00000174915	0.000486963
ENSG00000174917.9	MICOS13	mitochondrial contact site and cristae organizing system subunit 13 [Source:HGNC Symbol;Acc:HGNC:33702]	0.00277519	0.0254712	0.913258	-0.020953	0.0232448	0.367561	ENSG00000174917	-0.00120242
ENSG00000174943.11	KCTD13	potassium channel tetramerization domain containing 13 [Source:HGNC Symbol;Acc:HGNC:22234]	-0.0170061	0.0139864	0.224273	0.00492175	0.0127639	0.699865	ENSG00000174943	-0.0170108
ENSG00000174944.9	P2RY14	purinergic receptor P2Y14 [Source:HGNC Symbol;Acc:HGNC:16442]	0.122898	0.0626258	0.0499535	-0.026418	0.0571518	0.643994	ENSG00000174944	0.105355
ENSG00000174945.14	AMZ1	archaelysin family metallopeptidase 1 [Source:HGNC Symbol;Acc:HGNC:22231]	-0.121516	0.0561284	0.0305952	-0.0029113	0.0512224	0.954685	ENSG00000174945	-0.108908
ENSG00000174946.7	GPR171	G protein-coupled receptor 171 [Source:HGNC Symbol;Acc:HGNC:30057]	0.0316413	0.0649325	0.626142	-0.0993962	0.0592569	0.0937398	ENSG00000174946	0.0359088
ENSG00000174953.14	DHX36	DEAH-box helicase 36 [Source:HGNC Symbol;Acc:HGNC:14410]	0.0645869	0.0303632	0.0336201	-0.0456386	0.0277092	0.0998191	ENSG00000174953	0.06838
ENSG00000174989.13	FBXW8	F-box and WD repeat domain containing 8 [Source:HGNC Symbol;Acc:HGNC:13597]	-0.0965147	0.0305615	0.00162955	-0.0244799	0.0278902	0.380276	ENSG00000174989	-0.087205
ENSG00000174996.12	KLC2	kinesin light chain 2 [Source:HGNC Symbol;Acc:HGNC:20716]	-0.00355995	0.0326432	0.913177	-0.00595767	0.02979	0.841524	ENSG00000174996	0.0100836
ENSG00000175003.15	SLC22A1	solute carrier family 22 member 1 [Source:HGNC Symbol;Acc:HGNC:10963]	-0.112227	0.0501768	0.0255005	-0.0789798	0.0457909	0.0848333	ENSG00000175003	-0.127195
ENSG00000175029.17	CTBP2	C-terminal binding protein 2 [Source:HGNC Symbol;Acc:HGNC:2495]	-0.0266976	0.0310682	0.390341	0.0468452	0.0283526	0.0987588	ENSG00000175029	-0.0387715
ENSG00000175040.6	CHST2	carbohydrate sulfotransferase 2 [Source:HGNC Symbol;Acc:HGNC:1970]	0.0261351	0.0370807	0.481067	0.029449	0.0338396	0.384343	ENSG00000175040	0.0154513
ENSG00000175048.17	ZDHHC14	zinc finger DHHC-type palmitoyltransferase 14 [Source:HGNC Symbol;Acc:HGNC:20341]	0.0207417	0.0400459	0.604594	0.0542518	0.0365455	0.13795	ENSG00000175048	0.0237811
ENSG00000175054.16	ATR	ATR serine/threonine kinase [Source:HGNC Symbol;Acc:HGNC:882]	0.0461978	0.0236021	0.0505464	-0.0100506	0.0215391	0.64086	ENSG00000175054	0.0526432
ENSG00000175061.18	SNHG29	small nucleolar RNA host gene 29 [Source:HGNC Symbol;Acc:HGNC:28619]	0.0919515	0.0360041	0.0107797	-0.0538524	0.0328571	0.101489	ENSG00000175061	0.0992262
ENSG00000175066.16	GK5	glycerol kinase 5 [Source:HGNC Symbol;Acc:HGNC:28635]	0.0987127	0.0409843	0.0161723	-0.0280098	0.037402	0.454079	ENSG00000175066	0.0855866
ENSG00000175073.8	VCPIP1	valosin containing protein interacting protein 1 [Source:HGNC Symbol;Acc:HGNC:30897]	0.057256	0.0236082	0.0154504	-0.0579911	0.0215447	0.00721254	ENSG00000175073	0.043232
ENSG00000175104.15	TRAF6	TNF receptor associated factor 6 [Source:HGNC Symbol;Acc:HGNC:12036]	0.0251141	0.0151066	0.096694	-0.0372643	0.0137862	0.0069724	ENSG00000175104	0.0186477
ENSG00000175105.8	ZNF654	zinc finger protein 654 [Source:HGNC Symbol;Acc:HGNC:25612]	0.0702666	0.032701	0.0318616	0.00560109	0.0298427	0.851155	ENSG00000175105	0.0630066
ENSG00000175106.17	TVP23C	trans-golgi network vesicle protein 23 homolog C [Source:HGNC Symbol;Acc:HGNC:30453]	0.022586	0.0296488	0.446346	0.0250091	0.0270573	0.355523	ENSG00000175106	0.0255476
ENSG00000175110.13	MRPS22	mitochondrial ribosomal protein S22 [Source:HGNC Symbol;Acc:HGNC:14508]	0.0311467	0.0290869	0.284477	-0.0366786	0.0265445	0.167307	ENSG00000175110	0.027266
ENSG00000175115.13	PACS1	phosphofurin acidic cluster sorting protein 1 [Source:HGNC Symbol;Acc:HGNC:30032]	-0.0813896	0.0207413	9.22346e-05	0.0308664	0.0189284	0.103228	ENSG00000175115	-0.0730932
ENSG00000175130.7	MARCKSL1	MARCKS like 1 [Source:HGNC Symbol;Acc:HGNC:7142]	-0.0405562	0.0257118	0.114992	0.0365287	0.0234644	0.119799	ENSG00000175130	-0.0368412
ENSG00000175137.11	SH3BP5L	SH3 binding domain protein 5 like [Source:HGNC Symbol;Acc:HGNC:29360]	-0.0415207	0.0223124	0.0630165	-0.00266818	0.0203622	0.895769	ENSG00000175137	-0.0503449
ENSG00000175155.11	YPEL2	yippee like 2 [Source:HGNC Symbol;Acc:HGNC:18326]	-0.00796808	0.0164601	0.628418	0.0399571	0.0150213	0.00792202	ENSG00000175155	-0.00208619
ENSG00000175164.16	ABO	ABO, alpha 1-3-N-acetylgalactosaminyltransferase and alpha 1-3-galactosyltransferase [Source:HGNC Symbol;Acc:HGNC:79]	0.0733057	0.118812	0.537364	0.13709	0.108427	0.206358	ENSG00000175164	0.0870509
ENSG00000175166.17	PSMD2	proteasome 26S subunit ubiquitin receptor, non-ATPase 2 [Source:HGNC Symbol;Acc:HGNC:9559]	-0.00748026	0.0204815	0.715013	0.0305045	0.0186912	0.102948	ENSG00000175166	-0.00121226
ENSG00000175182.15	FAM131A	family with sequence similarity 131 member A [Source:HGNC Symbol;Acc:HGNC:28308]	-0.0473388	0.0249021	0.0575516	-0.0178614	0.0227254	0.432051	ENSG00000175182	-0.0528998
ENSG00000175193.14	PARL	presenilin associated rhomboid like [Source:HGNC Symbol;Acc:HGNC:18253]	0.0222133	0.0275035	0.419456	-0.0208463	0.0250994	0.406401	ENSG00000175193	0.0208592
ENSG00000175198.17	PCCA	propionyl-CoA carboxylase subunit alpha [Source:HGNC Symbol;Acc:HGNC:8653]	0.0786634	0.0336035	0.0194057	0.00593263	0.0306663	0.846635	ENSG00000175198	0.0793115
ENSG00000175203.17	DCTN2	dynactin subunit 2 [Source:HGNC Symbol;Acc:HGNC:2712]	0.0210724	0.0168969	0.212607	0.00563441	0.01542	0.714882	ENSG00000175203	0.019926
ENSG00000175213.3	ZNF408	zinc finger protein 408 [Source:HGNC Symbol;Acc:HGNC:20041]	-0.040515	0.0196993	0.0399423	-0.00131212	0.0179774	0.941829	ENSG00000175213	-0.0432595
ENSG00000175215.11	CTDSP2	CTD small phosphatase 2 [Source:HGNC Symbol;Acc:HGNC:17077]	-0.0309033	0.019503	0.113346	-0.00632998	0.0177983	0.722168	ENSG00000175215	-0.0309571
ENSG00000175216.15	CKAP5	cytoskeleton associated protein 5 [Source:HGNC Symbol;Acc:HGNC:28959]	0.0106504	0.0409139	0.794669	0.0860275	0.0373377	0.0213977	ENSG00000175216	0.0131465
ENSG00000175220.12	ARHGAP1	Rho GTPase activating protein 1 [Source:HGNC Symbol;Acc:HGNC:673]	-0.0248918	0.0191757	0.194516	0.0295885	0.0174996	0.0911442	ENSG00000175220	-0.0254613
ENSG00000175221.15	MED16	mediator complex subunit 16 [Source:HGNC Symbol;Acc:HGNC:17556]	-0.00264209	0.029855	0.929497	0.0329803	0.0272454	0.22634	ENSG00000175221	-0.000740233
ENSG00000175224.17	ATG13	autophagy related 13 [Source:HGNC Symbol;Acc:HGNC:29091]	-0.00914714	0.0193099	0.635801	0.00873168	0.017622	0.620343	ENSG00000175224	-0.0103334
ENSG00000175265.18	GOLGA8A	golgin A8 family member A [Source:HGNC Symbol;Acc:HGNC:31972]	-0.0722737	0.0401151	0.0718608	-0.0296915	0.0366088	0.417505	ENSG00000175265	-0.0499686
ENSG00000175274.19	TP53I11	tumor protein p53 inducible protein 11 [Source:HGNC Symbol;Acc:HGNC:16842]	-0.0783451	0.0390663	0.0451495	-0.0623186	0.0356516	0.080732	ENSG00000175274	-0.0970167
ENSG00000175283.8	DOLK	dolichol kinase [Source:HGNC Symbol;Acc:HGNC:23406]	0.0057653	0.0240636	0.810694	8.87636e-05	0.0219602	0.996776	ENSG00000175283	0.0108403
ENSG00000175309.15	PHYKPL	5-phosphohydroxy-L-lysine phospho-lyase [Source:HGNC Symbol;Acc:HGNC:28249]	-0.0307307	0.0166806	0.0656874	0.0223141	0.0152225	0.14296	ENSG00000175309	-0.0273924
ENSG00000175322.12	ZNF519	zinc finger protein 519 [Source:HGNC Symbol;Acc:HGNC:30574]	-0.0491871	0.0464264	0.289611	-0.0570502	0.0423684	0.178398	ENSG00000175322	-0.0348719
ENSG00000175334.8	BANF1	BAF nuclear assembly factor 1 [Source:HGNC Symbol;Acc:HGNC:17397]	-0.0212964	0.0187524	0.256336	-0.00925662	0.0171133	0.58868	ENSG00000175334	-0.0215087
ENSG00000175348.11	TMEM9B	TMEM9 domain family member B [Source:HGNC Symbol;Acc:HGNC:1168]	0.0924345	0.0247206	0.000193698	-0.0107485	0.0225598	0.633849	ENSG00000175348	0.0896303
ENSG00000175354.20	PTPN2	protein tyrosine phosphatase non-receptor type 2 [Source:HGNC Symbol;Acc:HGNC:9650]	0.0381408	0.0296378	0.198389	-0.0370831	0.0270473	0.170627	ENSG00000175354	0.0421341
ENSG00000175376.9	EIF1AD	eukaryotic translation initiation factor 1A domain containing [Source:HGNC Symbol;Acc:HGNC:28147]	-0.0115989	0.016116	0.471847	0.0228548	0.0147073	0.120466	ENSG00000175376	-0.00496417
ENSG00000175387.16	SMAD2	SMAD family member 2 [Source:HGNC Symbol;Acc:HGNC:6768]	0.0192253	0.0208888	0.357575	-0.00748851	0.019063	0.694517	ENSG00000175387	0.0193587
ENSG00000175390.15	EIF3F	eukaryotic translation initiation factor 3 subunit F [Source:HGNC Symbol;Acc:HGNC:3275]	0.00750414	0.0190497	0.69371	-0.0036807	0.0173846	0.832361	ENSG00000175390	0.013599
ENSG00000175395.16	ZNF25	zinc finger protein 25 [Source:HGNC Symbol;Acc:HGNC:13043]	0.0569033	0.0287039	0.0476695	-0.0575759	0.026195	0.0281493	ENSG00000175395	0.0546727
ENSG00000175414.7	ARL10	ADP ribosylation factor like GTPase 10 [Source:HGNC Symbol;Acc:HGNC:22042]	0.00182715	0.0566585	0.974279	-0.0165793	0.0517061	0.748538	ENSG00000175414	0.0174473
ENSG00000175416.16	CLTB	clathrin light chain B [Source:HGNC Symbol;Acc:HGNC:2091]	0.0129531	0.0250068	0.604568	0.0161847	0.022821	0.478343	ENSG00000175416	0.0076189
ENSG00000175455.16	CCDC14	coiled-coil domain containing 14 [Source:HGNC Symbol;Acc:HGNC:25766]	0.0186622	0.0291146	0.521656	0.0117088	0.0265697	0.659526	ENSG00000175455	0.0273162
ENSG00000175463.12	TBC1D10C	TBC1 domain family member 10C [Source:HGNC Symbol;Acc:HGNC:24702]	-0.0164735	0.0149373	0.270325	-0.0169325	0.0136316	0.214435	ENSG00000175463	-0.0159307
ENSG00000175467.15	SART1	spliceosome associated factor 1, recruiter of U4/U6.U5 tri-snRNP [Source:HGNC Symbol;Acc:HGNC:10538]	-0.0493635	0.0327903	0.132488	0.00877898	0.0299242	0.769289	ENSG00000175467	-0.0599733
ENSG00000175470.20	PPP2R2D	protein phosphatase 2 regulatory subunit Bdelta [Source:HGNC Symbol;Acc:HGNC:23732]	-0.0259493	0.0147993	0.0797976	-0.0256377	0.0135057	0.0579087	ENSG00000175470	-0.0250076
ENSG00000175471.19	MCTP1	multiple C2 and transmembrane domain containing 1 [Source:HGNC Symbol;Acc:HGNC:26183]	0.048984	0.0402313	0.22364	-0.0489462	0.0367148	0.182747	ENSG00000175471	0.0253547
ENSG00000175482.9	POLD4	DNA polymerase delta 4, accessory subunit [Source:HGNC Symbol;Acc:HGNC:14106]	-0.0345156	0.0197873	0.081369	-0.0334448	0.0180578	0.0642674	ENSG00000175482	-0.0382108
ENSG00000175489.10	LRRC25	leucine rich repeat containing 25 [Source:HGNC Symbol;Acc:HGNC:29806]	-0.0520151	0.0308996	0.0925768	-0.0176756	0.0281987	0.530901	ENSG00000175489	-0.0632255
ENSG00000175505.11	CLCF1	cardiotrophin like cytokine factor 1 [Source:HGNC Symbol;Acc:HGNC:17412]	0.0246169	0.0402132	0.540553	0.0413354	0.0366982	0.260248	ENSG00000175505	0.0242885
ENSG00000175538.11	KCNE3	potassium voltage-gated channel subfamily E regulatory subunit 3 [Source:HGNC Symbol;Acc:HGNC:6243]	-0.0250338	0.032555	0.442069	-0.0336198	0.0297094	0.258029	ENSG00000175538	-0.0402186
ENSG00000175548.9	ALG10B	ALG10 alpha-1,2-glucosyltransferase B [Source:HGNC Symbol;Acc:HGNC:31088]	-0.00483918	0.0489733	0.921304	0.0134965	0.0446926	0.762719	ENSG00000175548	0.00187833
ENSG00000175550.8	DRAP1	DR1 associated protein 1 [Source:HGNC Symbol;Acc:HGNC:3019]	0.0491776	0.0279784	0.0790644	-0.0139097	0.0255329	0.586013	ENSG00000175550	0.0416495
ENSG00000175567.11	UCP2	uncoupling protein 2 [Source:HGNC Symbol;Acc:HGNC:12518]	-0.0140483	0.0241819	0.561394	0.0572618	0.0220682	0.00958592	ENSG00000175567	-0.00424054
ENSG00000175573.7	C11orf68	chromosome 11 open reading frame 68 [Source:HGNC Symbol;Acc:HGNC:28801]	-0.0236073	0.0163994	0.150276	0.0207361	0.014966	0.166153	ENSG00000175573	-0.023467
ENSG00000175575.13	PAAF1	proteasomal ATPase associated factor 1 [Source:HGNC Symbol;Acc:HGNC:25687]	-0.0253382	0.0346695	0.465018	-0.00454554	0.0316391	0.885787	ENSG00000175575	-0.0160948
ENSG00000175582.20	RAB6A	RAB6A, member RAS oncogene family [Source:HGNC Symbol;Acc:HGNC:9786]	0.0316488	0.0292614	0.279662	0.0466754	0.0267038	0.080748	ENSG00000175582	0.0289726
ENSG00000175591.12	P2RY2	purinergic receptor P2Y2 [Source:HGNC Symbol;Acc:HGNC:8541]	-0.0318969	0.0475004	0.502032	0.0676653	0.0433485	0.118808	ENSG00000175591	-0.0265439
ENSG00000175595.16	ERCC4	ERCC excision repair 4, endonuclease catalytic subunit [Source:HGNC Symbol;Acc:HGNC:3436]	-0.0306869	0.035194	0.383424	0.00484295	0.0321177	0.88017	ENSG00000175595	-0.0182727
ENSG00000175602.4	CCDC85B	coiled-coil domain containing 85B [Source:HGNC Symbol;Acc:HGNC:24926]	0.0470863	0.0252471	0.0624334	-0.00516596	0.0230403	0.822631	ENSG00000175602	0.0421149
ENSG00000175611.12	ERCC6L2-AS1	ERCC6L2 antisense RNA 1 [Source:HGNC Symbol;Acc:HGNC:27858]	0.0231367	0.031202	0.458533	-0.0253028	0.0284747	0.3744	ENSG00000175611	0.0308487
ENSG00000175634.15	RPS6KB2	ribosomal protein S6 kinase B2 [Source:HGNC Symbol;Acc:HGNC:10437]	-0.0178535	0.0167285	0.286083	-0.00703683	0.0152663	0.64493	ENSG00000175634	-0.0158413
ENSG00000175662.18	TOM1L2	target of myb1 like 2 membrane trafficking protein [Source:HGNC Symbol;Acc:HGNC:11984]	-0.0703981	0.0220484	0.00144671	-0.0200482	0.0201212	0.319278	ENSG00000175662	-0.0614817
ENSG00000175711.8	B3GNTL1	UDP-GlcNAc:betaGal beta-1,3-N-acetylglucosaminyltransferase like 1 [Source:HGNC Symbol;Acc:HGNC:21727]	-0.0455907	0.0366506	0.21378	-0.0143995	0.0334471	0.666902	ENSG00000175711	-0.0508855
ENSG00000175727.14	MLXIP	MLX interacting protein [Source:HGNC Symbol;Acc:HGNC:17055]	-0.0340228	0.0238899	0.154674	0.0488083	0.0218018	0.0253637	ENSG00000175727	-0.022618
ENSG00000175756.13	AURKAIP1	aurora kinase A interacting protein 1 [Source:HGNC Symbol;Acc:HGNC:24114]	0.010105	0.0227752	0.657354	-0.00229433	0.0207845	0.912122	ENSG00000175756	-0.00527576
ENSG00000175764.16	TTLL11	tubulin tyrosine ligase like 11 [Source:HGNC Symbol;Acc:HGNC:18113]	0.072367	0.0363795	0.0469124	0.0123691	0.0331996	0.709538	ENSG00000175764	0.083244
ENSG00000175782.11	SLC35E3	solute carrier family 35 member E3 [Source:HGNC Symbol;Acc:HGNC:20864]	-0.0327244	0.0240485	0.173854	0.0137655	0.0219465	0.530633	ENSG00000175782	-0.0373579
ENSG00000175787.17	ZNF169	zinc finger protein 169 [Source:HGNC Symbol;Acc:HGNC:12957]	-0.0134166	0.0210881	0.524761	-0.0116021	0.0192449	0.546715	ENSG00000175787	-0.0117293
ENSG00000175792.12	RUVBL1	RuvB like AAA ATPase 1 [Source:HGNC Symbol;Acc:HGNC:10474]	-0.0327064	0.0242611	0.177891	0.00734787	0.0221405	0.740044	ENSG00000175792	-0.0207953
ENSG00000175806.15	MSRA	methionine sulfoxide reductase A [Source:HGNC Symbol;Acc:HGNC:7377]	-0.0622195	0.0306196	0.0423808	-0.0101149	0.0279432	0.717433	ENSG00000175806	-0.0662935
ENSG00000175826.12	CTDNEP1	CTD nuclear envelope phosphatase 1 [Source:HGNC Symbol;Acc:HGNC:19085]	0.0271947	0.0203689	0.182103	0.0115211	0.0185885	0.535513	ENSG00000175826	0.0301174
ENSG00000175857.9	GAPT	GRB2 binding adaptor protein, transmembrane [Source:HGNC Symbol;Acc:HGNC:26588]	0.0472369	0.0395501	0.232585	-0.0421963	0.0360931	0.242607	ENSG00000175857	0.035042
ENSG00000175866.16	BAIAP2	BAR/IMD domain containing adaptor protein 2 [Source:HGNC Symbol;Acc:HGNC:947]	-0.122479	0.0397613	0.0021165	0.0172101	0.0362859	0.635383	ENSG00000175866	-0.120743
ENSG00000175893.12	ZDHHC21	zinc finger DHHC-type palmitoyltransferase 21 [Source:HGNC Symbol;Acc:HGNC:20750]	0.0919261	0.0414192	0.0266533	-0.00848348	0.0377989	0.822457	ENSG00000175893	0.0936463
ENSG00000175895.4	PLEKHF2	pleckstrin homology and FYVE domain containing 2 [Source:HGNC Symbol;Acc:HGNC:20757]	0.0184889	0.0270333	0.494157	-0.0554238	0.0246704	0.0248564	ENSG00000175895	0.0154769
ENSG00000175899.15	A2M	alpha-2-macroglobulin [Source:HGNC Symbol;Acc:HGNC:7]	0.100276	0.0661084	0.129583	0.00316848	0.06033	0.958124	ENSG00000175899	0.0881679
ENSG00000175928.6	LRRN1	leucine rich repeat neuronal 1 [Source:HGNC Symbol;Acc:HGNC:20980]	-0.103617	0.0644832	0.108353	-0.047964	0.0588469	0.415204	ENSG00000175928	-0.114675
ENSG00000175931.13	UBE2O	ubiquitin conjugating enzyme E2 O [Source:HGNC Symbol;Acc:HGNC:29554]	0.113674	0.060122	0.0589118	0.105207	0.0548669	0.0554224	ENSG00000175931	0.138671
ENSG00000175938.7	ORAI3	ORAI calcium release-activated calcium modulator 3 [Source:HGNC Symbol;Acc:HGNC:28185]	-0.0243917	0.0224392	0.277259	0.0129889	0.0204779	0.526017	ENSG00000175938	-0.0364268
ENSG00000175970.11	UNC119B	unc-119 lipid binding chaperone B [Source:HGNC Symbol;Acc:HGNC:16488]	-0.0218149	0.0190602	0.252643	-0.0122897	0.0173942	0.479994	ENSG00000175970	-0.0201637
ENSG00000176014.13	TUBB6	tubulin beta 6 class V [Source:HGNC Symbol;Acc:HGNC:20776]	-0.0289602	0.0385289	0.452416	0.0783026	0.0351612	0.0261426	ENSG00000176014	-0.0370528
ENSG00000176018.13	LYSMD3	LysM domain containing 3 [Source:HGNC Symbol;Acc:HGNC:26969]	0.03176	0.0369125	0.389741	-0.0386457	0.0336861	0.251525	ENSG00000176018	0.0309503
ENSG00000176020.9	AMIGO3	adhesion molecule with Ig like domain 3 [Source:HGNC Symbol;Acc:HGNC:24075]	0.000253022	0.0305009	0.993383	0.056546	0.0278349	0.0424358	ENSG00000176020	-0.00220381
ENSG00000176022.7	B3GALT6	beta-1,3-galactosyltransferase 6 [Source:HGNC Symbol;Acc:HGNC:17978]	-0.00179777	0.0199809	0.928323	0.00385023	0.0182344	0.832806	ENSG00000176022	0.00329474
ENSG00000176049.16	JAKMIP2	janus kinase and microtubule interacting protein 2 [Source:HGNC Symbol;Acc:HGNC:29067]	0.100598	0.062558	0.108092	-0.00316808	0.0570899	0.955756	ENSG00000176049	0.0812099
ENSG00000176055.10	MBLAC2	metallo-beta-lactamase domain containing 2 [Source:HGNC Symbol;Acc:HGNC:33711]	0.0425928	0.0313111	0.173998	-0.0192237	0.0285743	0.501233	ENSG00000176055	0.0522711
ENSG00000176083.18	ZNF683	zinc finger protein 683 [Source:HGNC Symbol;Acc:HGNC:28495]	0.266405	0.118473	0.0247224	-0.0106137	0.108117	0.921815	ENSG00000176083	0.232151
ENSG00000176087.16	SLC35A4	solute carrier family 35 member A4 [Source:HGNC Symbol;Acc:HGNC:20753]	-0.00441219	0.0148717	0.766762	0.0336871	0.0135718	0.0132012	ENSG00000176087	-0.00130472
ENSG00000176095.12	IP6K1	inositol hexakisphosphate kinase 1 [Source:HGNC Symbol;Acc:HGNC:18360]	-0.038749	0.0220483	0.0791049	0.000861519	0.0201211	0.965855	ENSG00000176095	-0.0411579
ENSG00000176101.12	SSNA1	SS nuclear autoantigen 1 [Source:HGNC Symbol;Acc:HGNC:11321]	0.0173247	0.0187854	0.356593	0.0294304	0.0171434	0.0862985	ENSG00000176101	0.0122332
ENSG00000176108.9	CHMP6	charged multivesicular body protein 6 [Source:HGNC Symbol;Acc:HGNC:25675]	-0.0312054	0.0165489	0.0595934	0.0177514	0.0151024	0.240077	ENSG00000176108	-0.0309586
ENSG00000176124.15	DLEU1	deleted in lymphocytic leukemia 1 [Source:HGNC Symbol;Acc:HGNC:13747]	-0.0569112	0.0328726	0.0836726	0.0270421	0.0299993	0.367551	ENSG00000176124	-0.0643651
ENSG00000176142.13	TMEM39A	transmembrane protein 39A [Source:HGNC Symbol;Acc:HGNC:25600]	-0.016982	0.0262083	0.517137	0.0226496	0.0239175	0.343842	ENSG00000176142	-0.0137916
ENSG00000176148.16	TCP11L1	t-complex 11 like 1 [Source:HGNC Symbol;Acc:HGNC:25655]	0.0901145	0.0257041	0.000472675	0.0405422	0.0234574	0.0841959	ENSG00000176148	0.0838323
ENSG00000176155.19	CCDC57	coiled-coil domain containing 57 [Source:HGNC Symbol;Acc:HGNC:27564]	-0.0362037	0.019687	0.0661767	-0.0200167	0.0179662	0.265453	ENSG00000176155	-0.0279555
ENSG00000176171.11	BNIP3	BCL2 interacting protein 3 [Source:HGNC Symbol;Acc:HGNC:1084]	-0.0279187	0.0171703	0.104225	-0.0213147	0.0156694	0.174009	ENSG00000176171	-0.0203917
ENSG00000176182.6	MYPOP	Myb related transcription factor, partner of profilin [Source:HGNC Symbol;Acc:HGNC:20178]	0.000149851	0.0194754	0.993862	0.0212035	0.0177731	0.233109	ENSG00000176182	-0.00800098
ENSG00000176208.9	ATAD5	ATPase family AAA domain containing 5 [Source:HGNC Symbol;Acc:HGNC:25752]	0.071068	0.0310887	0.0224368	-0.038756	0.0283713	0.172197	ENSG00000176208	0.0731282
ENSG00000176225.15	RTTN	rotatin [Source:HGNC Symbol;Acc:HGNC:18654]	0.00650923	0.0265742	0.806542	0.0150879	0.0242514	0.533969	ENSG00000176225	0.0159539
ENSG00000176248.9	ANAPC2	anaphase promoting complex subunit 2 [Source:HGNC Symbol;Acc:HGNC:19989]	-0.0382497	0.0187927	0.0420448	0.0284341	0.0171501	0.0975982	ENSG00000176248	-0.0347609
ENSG00000176340.4	COX8A	cytochrome c oxidase subunit 8A [Source:HGNC Symbol;Acc:HGNC:2294]	-0.0254493	0.0222026	0.251939	-0.0232259	0.0202619	0.251916	ENSG00000176340	-0.0380352
ENSG00000176349.11			-0.0198469	0.0426384	0.641684	0.0628787	0.0389115	0.106381	ENSG00000176349	-0.00732405
ENSG00000176371.14	ZSCAN2	zinc finger and SCAN domain containing 2 [Source:HGNC Symbol;Acc:HGNC:20994]	-0.00620499	0.0304686	0.838661	-0.0199898	0.0278054	0.472336	ENSG00000176371	-0.00237724
ENSG00000176390.12	CRLF3	cytokine receptor like factor 3 [Source:HGNC Symbol;Acc:HGNC:17177]	-0.025374	0.0172136	0.140736	-0.0238826	0.015709	0.128705	ENSG00000176390	-0.0212706
ENSG00000176393.11	RNPEP	arginyl aminopeptidase [Source:HGNC Symbol;Acc:HGNC:10078]	-0.0313556	0.041302	0.447901	0.00169251	0.0376919	0.964192	ENSG00000176393	-0.0490366
ENSG00000176396.11	EID2	EP300 interacting inhibitor of differentiation 2 [Source:HGNC Symbol;Acc:HGNC:28292]	-0.0164185	0.0262576	0.531909	-0.0483397	0.0239625	0.0438948	ENSG00000176396	-0.0141803
ENSG00000176407.18	KCMF1	potassium channel modulatory factor 1 [Source:HGNC Symbol;Acc:HGNC:20589]	0.0251355	0.0291535	0.388769	-0.0555555	0.0266052	0.0370043	ENSG00000176407	0.0140065
ENSG00000176410.8	DNAJC30	DnaJ heat shock protein family (Hsp40) member C30 [Source:HGNC Symbol;Acc:HGNC:16410]	-0.0326418	0.0247236	0.187007	-0.0172107	0.0225626	0.445739	ENSG00000176410	-0.0259709
ENSG00000176422.14	SPRYD4	SPRY domain containing 4 [Source:HGNC Symbol;Acc:HGNC:27468]	-0.0340802	0.0244278	0.163242	-0.0299171	0.0222926	0.179854	ENSG00000176422	-0.0265034
ENSG00000176438.13	SYNE3	spectrin repeat containing nuclear envelope family member 3 [Source:HGNC Symbol;Acc:HGNC:19861]	-0.0237361	0.0155271	0.126615	0.0160839	0.0141699	0.256578	ENSG00000176438	-0.0240904
ENSG00000176444.19	CLK2	CDC like kinase 2 [Source:HGNC Symbol;Acc:HGNC:2069]	-0.0375435	0.0169767	0.0271993	0.021881	0.0154928	0.158123	ENSG00000176444	-0.0349661
ENSG00000176454.14	LPCAT4	lysophosphatidylcholine acyltransferase 4 [Source:HGNC Symbol;Acc:HGNC:30059]	-0.0260473	0.021809	0.232592	0.00433354	0.0199027	0.827673	ENSG00000176454	-0.0137585
ENSG00000176463.14	SLCO3A1	solute carrier organic anion transporter family member 3A1 [Source:HGNC Symbol;Acc:HGNC:10952]	-0.0824018	0.0300398	0.00618083	-0.00157343	0.0274141	0.954241	ENSG00000176463	-0.0931367
ENSG00000176472.10	ZNF575	zinc finger protein 575 [Source:HGNC Symbol;Acc:HGNC:27606]	-0.04565	0.0329413	0.166076	-0.00928841	0.0300619	0.757396	ENSG00000176472	-0.0412544
ENSG00000176476.9	SGF29	SAGA complex associated factor 29 [Source:HGNC Symbol;Acc:HGNC:25156]	-0.0599667	0.0227858	0.00860791	-0.0117423	0.0207941	0.572392	ENSG00000176476	-0.0506877
ENSG00000176533.13	GNG7	G protein subunit gamma 7 [Source:HGNC Symbol;Acc:HGNC:4410]	-0.0668339	0.0409062	0.102567	0.042172	0.0373307	0.258843	ENSG00000176533	-0.0427573
ENSG00000176542.10	USF3	upstream transcription factor family member 3 [Source:HGNC Symbol;Acc:HGNC:30494]	-0.00306006	0.0173818	0.860286	-0.0109234	0.0158625	0.491194	ENSG00000176542	-0.000835507
ENSG00000176593.8	LOC100128398	novel transcript, antisense to ZNF606	-0.0410487	0.0274623	0.135259	-0.0276743	0.0250618	0.26972	ENSG00000176593	-0.0309541
ENSG00000176595.4	KBTBD11	kelch repeat and BTB domain containing 11 [Source:HGNC Symbol;Acc:HGNC:29104]	0.00515163	0.0275903	0.851914	0.0373622	0.0251787	0.138113	ENSG00000176595	0.00351832
ENSG00000176597.12	B3GNT5	UDP-GlcNAc:betaGal beta-1,3-N-acetylglucosaminyltransferase 5 [Source:HGNC Symbol;Acc:HGNC:15684]	0.0139502	0.0399829	0.727225	-0.0715636	0.0364881	0.0500861	ENSG00000176597	-0.00119151
ENSG00000176619.13	LMNB2	lamin B2 [Source:HGNC Symbol;Acc:HGNC:6638]	-0.027506	0.0334037	0.410427	0.0380632	0.0304839	0.212054	ENSG00000176619	-0.0245353
ENSG00000176623.12	RMDN1	regulator of microtubule dynamics 1 [Source:HGNC Symbol;Acc:HGNC:24285]	0.0291175	0.0273826	0.287843	-0.0275076	0.0249891	0.271221	ENSG00000176623	0.0329996
ENSG00000176624.12	MEX3C	mex-3 RNA binding family member C [Source:HGNC Symbol;Acc:HGNC:28040]	0.037464	0.0267567	0.161732	0.0104699	0.024418	0.668164	ENSG00000176624	0.0393091
ENSG00000176658.17	MYO1D	myosin ID [Source:HGNC Symbol;Acc:HGNC:7598]	0.0736778	0.0428836	0.0860495	0.059973	0.0391353	0.125685	ENSG00000176658	0.0861196
ENSG00000176681.14	LRRC37A	leucine rich repeat containing 37A [Source:HGNC Symbol;Acc:HGNC:29069]	-0.00617028	0.0590861	0.916847	0.0133774	0.0539215	0.804109	ENSG00000176681	0.00437369
ENSG00000176700.20			-0.0272067	0.0286608	0.342686	0.00535604	0.0261556	0.837783	ENSG00000176700	-0.0222795
ENSG00000176715.17	ACSF3	acyl-CoA synthetase family member 3 [Source:HGNC Symbol;Acc:HGNC:27288]	-0.0126648	0.0201671	0.530134	0.0150776	0.0184043	0.412819	ENSG00000176715	-0.00157203
ENSG00000176728.10	TTTY14	testis-specific transcript, Y-linked 14 [Source:HGNC Symbol;Acc:HGNC:18495]	0.630862	0.274144	0.0215579	0.346473	0.250182	0.166356	ENSG00000176728	0.653356
ENSG00000176749.9	CDK5R1	cyclin dependent kinase 5 regulatory subunit 1 [Source:HGNC Symbol;Acc:HGNC:1775]	-0.0747734	0.0393047	0.0573675	-0.0018213	0.0358691	0.959513	ENSG00000176749	-0.0858442
ENSG00000176783.15	RUFY1	RUN and FYVE domain containing 1 [Source:HGNC Symbol;Acc:HGNC:19760]	-0.0110524	0.0214048	0.605708	0.0156147	0.0195339	0.424244	ENSG00000176783	-0.0130262
ENSG00000176788.9	BASP1	brain abundant membrane attached signal protein 1 [Source:HGNC Symbol;Acc:HGNC:957]	-0.05754	0.0531883	0.27956	-0.0618799	0.0485392	0.202622	ENSG00000176788	-0.0710286
ENSG00000176809.11	LRRC37A3	leucine rich repeat containing 37 member A3 [Source:HGNC Symbol;Acc:HGNC:32427]	0.10824	0.0535719	0.0435671	0.0164537	0.0488893	0.736517	ENSG00000176809	0.118898
ENSG00000176834.14	VSIG10	V-set and immunoglobulin domain containing 10 [Source:HGNC Symbol;Acc:HGNC:26078]	-0.0451083	0.0693659	0.515631	-0.134834	0.0633028	0.033384	ENSG00000176834	-0.0494323
ENSG00000176845.13	METRNL	meteorin like, glial cell differentiation regulator [Source:HGNC Symbol;Acc:HGNC:27584]	-0.0579243	0.0334264	0.083383	-0.0153749	0.0305047	0.614345	ENSG00000176845	-0.0788683
ENSG00000176853.16	FAM91A1	family with sequence similarity 91 member A1 [Source:HGNC Symbol;Acc:HGNC:26306]	-0.0259428	0.0215305	0.228477	-0.028677	0.0196486	0.144701	ENSG00000176853	-0.0324826
ENSG00000176868.3			-0.00795325	0.0511304	0.876416	-0.0382814	0.0466612	0.412151	ENSG00000176868	0.00566129
ENSG00000176871.9	WSB2	WD repeat and SOCS box containing 2 [Source:HGNC Symbol;Acc:HGNC:19222]	0.0240625	0.0228812	0.293192	-0.0517797	0.0208812	0.0132905	ENSG00000176871	0.0109376
ENSG00000176896.8	TCEANC	transcription elongation factor A N-terminal and central domain containing [Source:HGNC Symbol;Acc:HGNC:28277]	0.117357	0.0366195	0.00138888	0.0102674	0.0334187	0.758719	ENSG00000176896	0.124694
ENSG00000176903.5	PNMA1	PNMA family member 1 [Source:HGNC Symbol;Acc:HGNC:9158]	0.00927711	0.0253279	0.714224	0.0176571	0.0231141	0.445077	ENSG00000176903	0.0111987
ENSG00000176915.15	ANKLE2	ankyrin repeat and LEM domain containing 2 [Source:HGNC Symbol;Acc:HGNC:29101]	-0.00416969	0.013187	0.751909	-0.00386525	0.0120343	0.748128	ENSG00000176915	-0.00643968
ENSG00000176928.7	GCNT4	glucosaminyl (N-acetyl) transferase 4 [Source:HGNC Symbol;Acc:HGNC:17973]	-0.00345933	0.049188	0.943944	-0.00634445	0.0448886	0.887628	ENSG00000176928	0.0324213
ENSG00000176945.17	MUC20	mucin 20, cell surface associated [Source:HGNC Symbol;Acc:HGNC:23282]	-0.000242577	0.0706951	0.997263	0.0930276	0.0645158	0.149593	ENSG00000176945	0.0157456
ENSG00000176946.12	THAP4	THAP domain containing 4 [Source:HGNC Symbol;Acc:HGNC:23187]	-0.0249582	0.0199411	0.210971	0.0058433	0.0181981	0.748197	ENSG00000176946	-0.022729
ENSG00000176953.12	NFATC2IP	nuclear factor of activated T cells 2 interacting protein [Source:HGNC Symbol;Acc:HGNC:25906]	-0.00626601	0.019194	0.744138	0.0247198	0.0175163	0.158443	ENSG00000176953	-0.00212239
ENSG00000176973.8	FAM89B	family with sequence similarity 89 member B [Source:HGNC Symbol;Acc:HGNC:16708]	3.65852e-05	0.0193503	0.998492	0.0148228	0.017659	0.401424	ENSG00000176973	-0.00462552
ENSG00000176974.20	SHMT1	serine hydroxymethyltransferase 1 [Source:HGNC Symbol;Acc:HGNC:10850]	-0.0144129	0.0304524	0.636092	0.0475487	0.0277906	0.0873571	ENSG00000176974	-0.0123798
ENSG00000176978.14	DPP7	dipeptidyl peptidase 7 [Source:HGNC Symbol;Acc:HGNC:14892]	-0.00363807	0.0195732	0.852579	0.00667002	0.0178623	0.70891	ENSG00000176978	-0.00259004
ENSG00000176986.16	SEC24C	SEC24 homolog C, COPII coat complex component [Source:HGNC Symbol;Acc:HGNC:10705]	-0.0135648	0.0200809	0.49949	0.030683	0.0183257	0.0943395	ENSG00000176986	-0.0105616
ENSG00000176994.11	SMCR8	SMCR8-C9orf72 complex subunit [Source:HGNC Symbol;Acc:HGNC:17921]	-0.0315374	0.0114398	0.00592902	0.00607401	0.0104399	0.56081	ENSG00000176994	-0.0332576
ENSG00000177000.13	MTHFR	methylenetetrahydrofolate reductase [Source:HGNC Symbol;Acc:HGNC:7436]	-0.0225562	0.0181127	0.213266	0.0144263	0.0165295	0.382976	ENSG00000177000	-0.0237411
ENSG00000177030.18	DEAF1	DEAF1 transcription factor [Source:HGNC Symbol;Acc:HGNC:14677]	-0.0391715	0.0194856	0.0446348	0.00481148	0.0177824	0.786767	ENSG00000177030	-0.0330213
ENSG00000177034.17	MTX3	metaxin 3 [Source:HGNC Symbol;Acc:HGNC:24812]	0.029201	0.0333162	0.380952	-0.0292686	0.0304041	0.335924	ENSG00000177034	0.0458736
ENSG00000177042.16	TMEM80	transmembrane protein 80 [Source:HGNC Symbol;Acc:HGNC:27453]	-0.0141871	0.0191757	0.459543	-0.00724009	0.0174996	0.67915	ENSG00000177042	-0.0182171
ENSG00000177051.6	FBXO46	F-box protein 46 [Source:HGNC Symbol;Acc:HGNC:25069]	-0.0419811	0.015805	0.0080118	-0.00303442	0.0144235	0.833408	ENSG00000177051	-0.0352526
ENSG00000177054.14	ZDHHC13	zinc finger DHHC-type palmitoyltransferase 13 [Source:HGNC Symbol;Acc:HGNC:18413]	0.0881923	0.026647	0.000963027	-0.000533917	0.0243178	0.982487	ENSG00000177054	0.0837356
ENSG00000177058.12	SLC38A9	solute carrier family 38 member 9 [Source:HGNC Symbol;Acc:HGNC:26907]	0.0418338	0.028076	0.136493	-0.0093985	0.0256219	0.713825	ENSG00000177058	0.0400259
ENSG00000177082.13	WDR73	WD repeat domain 73 [Source:HGNC Symbol;Acc:HGNC:25928]	-0.0122687	0.0204891	0.549429	-0.00238468	0.0186982	0.898539	ENSG00000177082	-0.00452299
ENSG00000177084.18	POLE	DNA polymerase epsilon, catalytic subunit [Source:HGNC Symbol;Acc:HGNC:9177]	-0.00138491	0.0270606	0.959192	0.0388858	0.0246952	0.115617	ENSG00000177084	0.00313254
ENSG00000177105.10	RHOG	ras homolog family member G [Source:HGNC Symbol;Acc:HGNC:672]	-0.0540647	0.0286818	0.0596833	0.0248896	0.0261748	0.341854	ENSG00000177105	-0.061892
ENSG00000177119.17	ANO6	anoctamin 6 [Source:HGNC Symbol;Acc:HGNC:25240]	0.0324368	0.0243353	0.182824	0.0390289	0.0222082	0.0791136	ENSG00000177119	0.0258595
ENSG00000177125.5	ZBTB34	zinc finger and BTB domain containing 34 [Source:HGNC Symbol;Acc:HGNC:31446]	-0.0080585	0.0270605	0.765913	-0.045388	0.0246952	0.0663305	ENSG00000177125	-0.0173035
ENSG00000177144.8	NUDT4B	nudix hydrolase 4B [Source:HGNC Symbol;Acc:HGNC:18012]	0.0366105	0.0519166	0.480841	-0.0405297	0.0473786	0.392484	ENSG00000177144	0.0217607
ENSG00000177156.11	TALDO1	transaldolase 1 [Source:HGNC Symbol;Acc:HGNC:11559]	-0.0342805	0.0324521	0.291033	0.00448014	0.0296155	0.879784	ENSG00000177156	-0.0374345
ENSG00000177169.10	ULK1	unc-51 like autophagy activating kinase 1 [Source:HGNC Symbol;Acc:HGNC:12558]	-0.110069	0.0383992	0.00422674	0.00325806	0.0350428	0.925941	ENSG00000177169	-0.109975
ENSG00000177189.14	RPS6KA3	ribosomal protein S6 kinase A3 [Source:HGNC Symbol;Acc:HGNC:10432]	0.0140574	0.0181771	0.43947	-0.0223402	0.0165883	0.178327	ENSG00000177189	0.012004
ENSG00000177191.2	B3GNT8	UDP-GlcNAc:betaGal beta-1,3-N-acetylglucosaminyltransferase 8 [Source:HGNC Symbol;Acc:HGNC:24139]	-0.0221638	0.0343023	0.518323	-0.0175341	0.031304	0.575504	ENSG00000177191	-0.030067
ENSG00000177192.14	PUS1	pseudouridine synthase 1 [Source:HGNC Symbol;Acc:HGNC:15508]	-0.0247561	0.0271749	0.36249	0.0523546	0.0247996	0.0349784	ENSG00000177192	-0.0117707
ENSG00000177200.18	CHD9	chromodomain helicase DNA binding protein 9 [Source:HGNC Symbol;Acc:HGNC:25701]	0.0766918	0.031975	0.0166211	-0.000226339	0.0291802	0.993813	ENSG00000177200	0.0799737
ENSG00000177225.17	GATD1	glutamine amidotransferase class 1 domain containing 1 [Source:HGNC Symbol;Acc:HGNC:26616]	-0.0283056	0.0293792	0.335522	0.0346108	0.0268113	0.196995	ENSG00000177225	-0.020695
ENSG00000177239.16	MAN1B1	mannosidase alpha class 1B member 1 [Source:HGNC Symbol;Acc:HGNC:6823]	-0.00299615	0.0162993	0.854187	0.0133897	0.0148746	0.368219	ENSG00000177239	-0.00261667
ENSG00000177272.9	KCNA3	potassium voltage-gated channel subfamily A member 3 [Source:HGNC Symbol;Acc:HGNC:6221]	-0.00992547	0.0269984	0.713215	0.012056	0.0246385	0.624712	ENSG00000177272	0.00351821
ENSG00000177302.15	TOP3A	DNA topoisomerase III alpha [Source:HGNC Symbol;Acc:HGNC:11992]	-0.0316525	0.0214117	0.139607	-0.0099412	0.0195402	0.61102	ENSG00000177302	-0.0381393
ENSG00000177311.12	ZBTB38	zinc finger and BTB domain containing 38 [Source:HGNC Symbol;Acc:HGNC:26636]	0.0803378	0.0317957	0.0116474	0.0121457	0.0290165	0.675601	ENSG00000177311	0.0685791
ENSG00000177324.14	BEND2	BEN domain containing 2 [Source:HGNC Symbol;Acc:HGNC:28509]	0.0961876	0.06957	0.167055	0.0634608	0.063489	0.317736	ENSG00000177324	0.09844
ENSG00000177337.8			-0.0192666	0.0275503	0.48449	-0.047516	0.0251422	0.0590238	ENSG00000177337	-0.0267126
ENSG00000177352.10	CCDC71	coiled-coil domain containing 71 [Source:HGNC Symbol;Acc:HGNC:25760]	-0.0444142	0.0194117	0.0223173	0.0114755	0.0177149	0.517251	ENSG00000177352	-0.041655
ENSG00000177370.5	TIMM22	translocase of inner mitochondrial membrane 22 [Source:HGNC Symbol;Acc:HGNC:17317]	-0.00559513	0.0163789	0.732709	0.016403	0.0149472	0.272699	ENSG00000177370	-0.00516967
ENSG00000177374.13	HIC1	HIC ZBTB transcriptional repressor 1 [Source:HGNC Symbol;Acc:HGNC:4909]	0.00220029	0.0383018	0.9542	0.0457124	0.0349539	0.191206	ENSG00000177374	0.0120493
ENSG00000177406.5	NINJ2-AS1	NINJ2 antisense RNA 1 [Source:HGNC Symbol;Acc:HGNC:40405]	0.0190782	0.029726	0.52113	-0.0321652	0.0271277	0.235987	ENSG00000177406	0.0107559
ENSG00000177409.12	SAMD9L	sterile alpha motif domain containing 9 like [Source:HGNC Symbol;Acc:HGNC:1349]	0.144447	0.0512378	0.00489766	-0.102555	0.0467592	0.0284882	ENSG00000177409	0.124235
ENSG00000177410.13	ZFAS1	ZNFX1 antisense RNA 1 [Source:HGNC Symbol;Acc:HGNC:33101]	0.00906568	0.0305278	0.766547	-0.052289	0.0278594	0.0607858	ENSG00000177410	-0.00377517
ENSG00000177426.22	TGIF1	TGFB induced factor homeobox 1 [Source:HGNC Symbol;Acc:HGNC:11776]	-0.0505967	0.0256762	0.0490126	0.0141368	0.0234319	0.546419	ENSG00000177426	-0.0487332
ENSG00000177427.13	MIEF2	mitochondrial elongation factor 2 [Source:HGNC Symbol;Acc:HGNC:17920]	-0.0562139	0.0297932	0.0594381	-0.0165453	0.027189	0.542957	ENSG00000177427	-0.0547373
ENSG00000177455.15	CD19	CD19 molecule [Source:HGNC Symbol;Acc:HGNC:1633]	-0.120956	0.0761799	0.112612	0.0685222	0.0695212	0.324521	ENSG00000177455	-0.0745368
ENSG00000177463.15	NR2C2	nuclear receptor subfamily 2 group C member 2 [Source:HGNC Symbol;Acc:HGNC:7972]	-0.000655278	0.0184244	0.971635	0.00853451	0.016814	0.611842	ENSG00000177463	-0.00992804
ENSG00000177479.20	ARIH2	ariadne RBR E3 ubiquitin protein ligase 2 [Source:HGNC Symbol;Acc:HGNC:690]	0.0341948	0.0172344	0.0474819	-0.00232275	0.015728	0.882619	ENSG00000177479	0.0349839
ENSG00000177485.7	ZBTB33	zinc finger and BTB domain containing 33 [Source:HGNC Symbol;Acc:HGNC:16682]	0.111727	0.0309384	0.000317795	-0.0458046	0.0282341	0.10501	ENSG00000177485	0.112693
ENSG00000177494.6	ZBED2	zinc finger BED-type containing 2 [Source:HGNC Symbol;Acc:HGNC:20710]	-0.0129101	0.0334352	0.699478	0.0223913	0.0305127	0.4632	ENSG00000177494	0.0100757
ENSG00000177542.11	SLC25A22	solute carrier family 25 member 22 [Source:HGNC Symbol;Acc:HGNC:19954]	0.0335541	0.0227481	0.140478	0.0439958	0.0207597	0.0342799	ENSG00000177542	0.0325245
ENSG00000177548.13	RABEP2	rabaptin, RAB GTPase binding effector protein 2 [Source:HGNC Symbol;Acc:HGNC:24817]	-0.0481489	0.0329456	0.14416	0.00700473	0.0300659	0.815819	ENSG00000177548	-0.0382534
ENSG00000177556.12	ATOX1	antioxidant 1 copper chaperone [Source:HGNC Symbol;Acc:HGNC:798]	0.0116224	0.0242718	0.63214	0.0082005	0.0221502	0.711285	ENSG00000177556	0.0045081
ENSG00000177565.18	TBL1XR1	TBL1X/Y related 1 [Source:HGNC Symbol;Acc:HGNC:29529]	-0.0223616	0.0272408	0.411881	0.00573999	0.0248598	0.817438	ENSG00000177565	-0.0112209
ENSG00000177570.15	SAMD12	sterile alpha motif domain containing 12 [Source:HGNC Symbol;Acc:HGNC:31750]	0.0119359	0.0622	0.847858	0.0877902	0.0567632	0.122233	ENSG00000177570	0.0328048
ENSG00000177575.13	CD163	CD163 molecule [Source:HGNC Symbol;Acc:HGNC:1631]	-0.0189934	0.048717	0.696703	0.0731653	0.0444587	0.1001	ENSG00000177575	-0.0444277
ENSG00000177576.12	C18orf32	chromosome 18 open reading frame 32 [Source:HGNC Symbol;Acc:HGNC:31690]	0.0118912	0.0229535	0.60452	-0.0510584	0.0209472	0.0149404	ENSG00000177576	0.00479442
ENSG00000177595.19	PIDD1	p53-induced death domain protein 1 [Source:HGNC Symbol;Acc:HGNC:16491]	-0.00182963	0.0324942	0.955108	0.018785	0.0296539	0.526549	ENSG00000177595	0.0107984
ENSG00000177600.9	RPLP2	ribosomal protein lateral stalk subunit P2 [Source:HGNC Symbol;Acc:HGNC:10377]	-0.0120511	0.0287607	0.675285	-0.00988015	0.0262468	0.706665	ENSG00000177600	-0.003455
ENSG00000177606.8	JUN	Jun proto-oncogene, AP-1 transcription factor subunit [Source:HGNC Symbol;Acc:HGNC:6204]	-0.0588182	0.0354041	0.0969176	0.0423059	0.0323095	0.190662	ENSG00000177606	-0.0682706
ENSG00000177613.9	CSTF2T	cleavage stimulation factor subunit 2 tau variant [Source:HGNC Symbol;Acc:HGNC:17086]	0.0237161	0.0178323	0.183798	-0.0272921	0.0162737	0.0938	ENSG00000177613	0.0268655
ENSG00000177628.16	GBA1	glucosylceramidase beta 1 [Source:HGNC Symbol;Acc:HGNC:4177]	-0.0396188	0.023984	0.098831	0.010279	0.0218876	0.638711	ENSG00000177628	-0.048029
ENSG00000177646.20	ACAD9	acyl-CoA dehydrogenase family member 9 [Source:HGNC Symbol;Acc:HGNC:21497]	-0.0287227	0.0194719	0.140462	0.0185158	0.0177699	0.297641	ENSG00000177646	-0.0243712
ENSG00000177663.14	IL17RA	interleukin 17 receptor A [Source:HGNC Symbol;Acc:HGNC:5985]	-0.0349955	0.0313874	0.265102	0.0115838	0.0286439	0.685988	ENSG00000177663	-0.0465459
ENSG00000177666.17	PNPLA2	patatin like phospholipase domain containing 2 [Source:HGNC Symbol;Acc:HGNC:30802]	0.00744083	0.0352122	0.83268	0.0365973	0.0321344	0.254988	ENSG00000177666	0.0098421
ENSG00000177674.16	AGTRAP	angiotensin II receptor associated protein [Source:HGNC Symbol;Acc:HGNC:13539]	-0.022443	0.0283313	0.428429	-0.00167129	0.0258549	0.948471	ENSG00000177674	-0.0425672
ENSG00000177683.14	THAP5	THAP domain containing 5 [Source:HGNC Symbol;Acc:HGNC:23188]	0.044689	0.0374668	0.233208	-0.051763	0.0341919	0.130327	ENSG00000177683	0.0437204
ENSG00000177697.19	CD151	CD151 molecule (Raph blood group) [Source:HGNC Symbol;Acc:HGNC:1630]	0.0502545	0.0415512	0.226734	0.0341007	0.0379193	0.368682	ENSG00000177697	0.0437928
ENSG00000177700.6	POLR2L	RNA polymerase II, I and III subunit L [Source:HGNC Symbol;Acc:HGNC:9199]	-0.0295608	0.0270173	0.274121	0.0326345	0.0246558	0.185897	ENSG00000177700	-0.0396765
ENSG00000177706.9	FAM20C	FAM20C golgi associated secretory pathway kinase [Source:HGNC Symbol;Acc:HGNC:22140]	0.0830924	0.0452414	0.0665196	0.060579	0.0412869	0.142576	ENSG00000177706	0.0725513
ENSG00000177721.5	ANXA2R	annexin A2 receptor [Source:HGNC Symbol;Acc:HGNC:33463]	0.0281719	0.0325795	0.387377	-0.0415543	0.0297318	0.162491	ENSG00000177721	0.040912
ENSG00000177728.17	TMEM94	transmembrane protein 94 [Source:HGNC Symbol;Acc:HGNC:28983]	-0.0175378	0.0228418	0.442767	0.0424358	0.0208453	0.0420035	ENSG00000177728	-0.0145562
ENSG00000177731.16	FLII	FLII actin remodeling protein [Source:HGNC Symbol;Acc:HGNC:3750]	-0.046131	0.0204362	0.0241747	0.0422066	0.0186499	0.0238147	ENSG00000177731	-0.0465622
ENSG00000177732.9	SOX12	SRY-box transcription factor 12 [Source:HGNC Symbol;Acc:HGNC:11198]	-0.068771	0.0309175	0.0263188	0.0279133	0.0282151	0.322722	ENSG00000177732	-0.0525206
ENSG00000177733.7	HNRNPA0	heterogeneous nuclear ribonucleoprotein A0 [Source:HGNC Symbol;Acc:HGNC:5030]	-0.0104538	0.0188821	0.579937	0.0129944	0.0172316	0.450944	ENSG00000177733	-0.0112912
ENSG00000177738.4	ANXA2R-OT1	ANXA2R overlapping transcript [Source:HGNC Symbol;Acc:HGNC:48996]	-0.00966948	0.0242601	0.69028	-0.02242	0.0221396	0.311433	ENSG00000177738	-0.00943
ENSG00000177757.2	FAM87B	family with sequence similarity 87 member B [Source:HGNC Symbol;Acc:HGNC:32236]	0.0144759	0.0275337	0.599163	-0.00258803	0.025127	0.917982	ENSG00000177757	0.0178416
ENSG00000177830.18	CHID1	chitinase domain containing 1 [Source:HGNC Symbol;Acc:HGNC:28474]	0.0672114	0.0285137	0.0185818	0.0188128	0.0260214	0.469843	ENSG00000177830	0.0793952
ENSG00000177853.14	ZNF518A	zinc finger protein 518A [Source:HGNC Symbol;Acc:HGNC:29009]	0.0897281	0.0322753	0.00552293	-0.0467113	0.0294542	0.113037	ENSG00000177853	0.0912144
ENSG00000177868.12	SVBP	small vasohibin binding protein [Source:HGNC Symbol;Acc:HGNC:29204]	0.09292	0.0511319	0.0694365	-0.0249599	0.0466625	0.592821	ENSG00000177868	0.0861447
ENSG00000177873.14	ZNF619	zinc finger protein 619 [Source:HGNC Symbol;Acc:HGNC:26910]	-0.0114222	0.0230877	0.620883	-0.00294421	0.0210696	0.888892	ENSG00000177873	-0.00773238
ENSG00000177879.17	AP3S1	adaptor related protein complex 3 subunit sigma 1 [Source:HGNC Symbol;Acc:HGNC:2013]	0.0735511	0.0325687	0.024111	-0.0667868	0.0297219	0.0248252	ENSG00000177879	0.0692945
ENSG00000177885.15	GRB2	growth factor receptor bound protein 2 [Source:HGNC Symbol;Acc:HGNC:4566]	-0.0325641	0.0242445	0.179487	0.0212417	0.0221254	0.337227	ENSG00000177885	-0.044162
ENSG00000177888.8	ZBTB41	zinc finger and BTB domain containing 41 [Source:HGNC Symbol;Acc:HGNC:24819]	0.0532974	0.0411625	0.195647	-0.0136795	0.0375646	0.715806	ENSG00000177888	0.0603211
ENSG00000177889.10	UBE2N	ubiquitin conjugating enzyme E2 N [Source:HGNC Symbol;Acc:HGNC:12492]	0.0501494	0.0302789	0.0979438	-0.0237281	0.0276323	0.39068	ENSG00000177889	0.0590289
ENSG00000177917.11	ARL6IP6	ADP ribosylation factor like GTPase 6 interacting protein 6 [Source:HGNC Symbol;Acc:HGNC:24048]	0.0377978	0.0244582	0.122524	-0.0118275	0.0223204	0.596284	ENSG00000177917	0.0265607
ENSG00000177946.7	CENPBD1P	CENPB DNA-binding domain containing 1, pseudogene [Source:HGNC Symbol;Acc:HGNC:28272]	0.0104647	0.0256647	0.683536	0.0140229	0.0234214	0.549477	ENSG00000177946	0.00795412
ENSG00000177951.17	BET1L	Bet1 golgi vesicular membrane trafficking protein like [Source:HGNC Symbol;Acc:HGNC:19348]	-0.0621558	0.0249538	0.0128841	-0.00143527	0.0227726	0.949757	ENSG00000177951	-0.0569084
ENSG00000177954.14	RPS27	ribosomal protein S27 [Source:HGNC Symbol;Acc:HGNC:10416]	0.171846	0.0647468	0.00806082	-0.102105	0.0590874	0.0842497	ENSG00000177954	0.178163
ENSG00000177963.15	RIC8A	RIC8 guanine nucleotide exchange factor A [Source:HGNC Symbol;Acc:HGNC:29550]	-0.00692706	0.0212747	0.744786	-0.0120725	0.0194151	0.53419	ENSG00000177963	-0.00758025
ENSG00000177971.9	IMP3	IMP U3 small nucleolar ribonucleoprotein 3 [Source:HGNC Symbol;Acc:HGNC:14497]	-0.0176281	0.0227866	0.439316	0.0487382	0.0207949	0.0192598	ENSG00000177971	-0.00961619
ENSG00000177981.11	ASB8	ankyrin repeat and SOCS box containing 8 [Source:HGNC Symbol;Acc:HGNC:17183]	-0.0239517	0.0256467	0.350546	-0.00746062	0.023405	0.749965	ENSG00000177981	-0.0227161
ENSG00000177989.14	ODF3B	outer dense fiber of sperm tails 3B [Source:HGNC Symbol;Acc:HGNC:34388]	0.0310384	0.0450107	0.490598	-0.0619548	0.0410764	0.131757	ENSG00000177989	-0.00115113
ENSG00000178028.14	DMAP1	DNA methyltransferase 1 associated protein 1 [Source:HGNC Symbol;Acc:HGNC:18291]	-0.0194261	0.0233968	0.406547	0.0241305	0.0213517	0.258652	ENSG00000178028	-0.0141878
ENSG00000178035.13	IMPDH2	inosine monophosphate dehydrogenase 2 [Source:HGNC Symbol;Acc:HGNC:6053]	-0.0391416	0.0210519	0.0632409	0.0132888	0.0192118	0.489264	ENSG00000178035	-0.0255603
ENSG00000178038.17	ALS2CL	ALS2 C-terminal like [Source:HGNC Symbol;Acc:HGNC:20605]	-0.0732201	0.0566058	0.196095	0.0307994	0.051658	0.551147	ENSG00000178038	-0.0277783
ENSG00000178057.15	NDUFAF3	NADH:ubiquinone oxidoreductase complex assembly factor 3 [Source:HGNC Symbol;Acc:HGNC:29918]	0.00784535	0.0194867	0.687317	0.0248529	0.0177834	0.162522	ENSG00000178057	0.0106178
ENSG00000178074.6	C2orf69	chromosome 2 open reading frame 69 [Source:HGNC Symbol;Acc:HGNC:26799]	0.0403897	0.0277862	0.146332	0.0167797	0.0253574	0.508279	ENSG00000178074	0.0366941
ENSG00000178075.20	GRAMD1C	GRAM domain containing 1C [Source:HGNC Symbol;Acc:HGNC:25252]	-0.0859072	0.060446	0.155522	-0.0225352	0.0551625	0.682964	ENSG00000178075	-0.0843451
ENSG00000178104.19	LOC124904395	phosphodiesterase 4D interacting protein [Source:HGNC Symbol;Acc:HGNC:15580]	0.00884035	0.024113	0.713969	0.0297801	0.0220053	0.176221	ENSG00000178104	0.0118186
ENSG00000178105.11	DDX10	DEAD-box helicase 10 [Source:HGNC Symbol;Acc:HGNC:2735]	0.0695567	0.0397319	0.0802724	0.0234811	0.036259	0.517377	ENSG00000178105	0.067838
ENSG00000178127.13	NDUFV2	NADH:ubiquinone oxidoreductase core subunit V2 [Source:HGNC Symbol;Acc:HGNC:7717]	0.0232078	0.023982	0.33339	-0.0283502	0.0218858	0.195452	ENSG00000178127	0.0224482
ENSG00000178149.17	DALRD3	DALR anticodon binding domain containing 3 [Source:HGNC Symbol;Acc:HGNC:25536]	-0.0248869	0.0213837	0.244737	-0.0111018	0.0195146	0.569536	ENSG00000178149	-0.0266198
ENSG00000178163.8	ZNF518B	zinc finger protein 518B [Source:HGNC Symbol;Acc:HGNC:29365]	0.031423	0.0282933	0.266966	-0.0397755	0.0258202	0.123718	ENSG00000178163	0.0461757
ENSG00000178177.16	LCORL	ligand dependent nuclear receptor corepressor like [Source:HGNC Symbol;Acc:HGNC:30776]	0.0507802	0.0384099	0.186411	-0.00962948	0.0350526	0.783584	ENSG00000178177	0.0363075
ENSG00000178188.15	SH2B1	SH2B adaptor protein 1 [Source:HGNC Symbol;Acc:HGNC:30417]	-0.0191132	0.0222596	0.390713	0.0288356	0.0203139	0.156024	ENSG00000178188	-0.0107536
ENSG00000178199.14	ZC3H12D	zinc finger CCCH-type containing 12D [Source:HGNC Symbol;Acc:HGNC:21175]	-0.0431584	0.0360149	0.231027	0.0214154	0.0328669	0.514802	ENSG00000178199	-0.0215098
ENSG00000178209.16	PLEC	plectin [Source:HGNC Symbol;Acc:HGNC:9069]	-0.043473	0.0239409	0.0696536	0.0703988	0.0218483	0.00130788	ENSG00000178209	-0.0416223
ENSG00000178229.8	ZNF543	zinc finger protein 543 [Source:HGNC Symbol;Acc:HGNC:25281]	-0.0371713	0.0277925	0.181338	-0.0360079	0.0253632	0.155969	ENSG00000178229	-0.0257337
ENSG00000178234.13	GALNT11	polypeptide N-acetylgalactosaminyltransferase 11 [Source:HGNC Symbol;Acc:HGNC:19875]	-0.00385131	0.0152829	0.801086	0.0077004	0.0139471	0.580976	ENSG00000178234	-0.00951836
ENSG00000178252.18	WDR6	WD repeat domain 6 [Source:HGNC Symbol;Acc:HGNC:12758]	-0.0599029	0.0232134	0.00998762	0.0412374	0.0211843	0.0518258	ENSG00000178252	-0.0476173
ENSG00000178295.15	GEN1	GEN1 Holliday junction 5' flap endonuclease [Source:HGNC Symbol;Acc:HGNC:26881]	0.0345848	0.0407788	0.396554	-0.0506376	0.0372144	0.173875	ENSG00000178295	0.0323574
ENSG00000178297.14	TMPRSS9	transmembrane serine protease 9 [Source:HGNC Symbol;Acc:HGNC:30079]	0.0888806	0.0691818	0.199141	0.177153	0.0631347	0.00510122	ENSG00000178297	0.116342
ENSG00000178307.10	TMEM11	transmembrane protein 11 [Source:HGNC Symbol;Acc:HGNC:16823]	0.00608186	0.0194377	0.75442	0.0060292	0.0177387	0.734001	ENSG00000178307	0.00077237
ENSG00000178385.15	PLEKHM3	pleckstrin homology domain containing M3 [Source:HGNC Symbol;Acc:HGNC:34006]	-0.017593	0.0168584	0.296901	-0.0084637	0.0153849	0.582336	ENSG00000178385	-0.0223106
ENSG00000178404.10	CEP295NL	CEP295 N-terminal like [Source:HGNC Symbol;Acc:HGNC:44659]	-0.0495759	0.0356289	0.164358	0.0111389	0.0325147	0.731976	ENSG00000178404	-0.0606691
ENSG00000178425.14	NT5DC1	5'-nucleotidase domain containing 1 [Source:HGNC Symbol;Acc:HGNC:21556]	-0.0222653	0.0358219	0.534357	0.0199397	0.0326908	0.542016	ENSG00000178425	-0.0145808
ENSG00000178467.18	P4HTM	prolyl 4-hydroxylase, transmembrane [Source:HGNC Symbol;Acc:HGNC:28858]	-0.0320588	0.0233172	0.16943	-0.00464889	0.0212791	0.8271	ENSG00000178467	-0.0236004
ENSG00000178498.16	DTX3	deltex E3 ubiquitin ligase 3 [Source:HGNC Symbol;Acc:HGNC:24457]	0.0195417	0.0334232	0.55888	0.0765966	0.0305017	0.0121674	ENSG00000178498	0.0282673
ENSG00000178502.6	KLHL11	kelch like family member 11 [Source:HGNC Symbol;Acc:HGNC:19008]	0.0245291	0.0190218	0.197474	0.00712643	0.0173591	0.681494	ENSG00000178502	0.0268259
ENSG00000178537.10	SLC25A20	solute carrier family 25 member 20 [Source:HGNC Symbol;Acc:HGNC:1421]	0.0566313	0.0309925	0.0679196	0.0277331	0.0282835	0.327026	ENSG00000178537	0.0413626
ENSG00000178562.18	CD28	CD28 molecule [Source:HGNC Symbol;Acc:HGNC:1653]	-0.0023897	0.0431295	0.955823	0.0161288	0.0393597	0.682044	ENSG00000178562	0.0399898
ENSG00000178567.8	EPM2AIP1	EPM2A interacting protein 1 [Source:HGNC Symbol;Acc:HGNC:19735]	0.0674221	0.0296442	0.0231265	-0.0405616	0.0270531	0.134061	ENSG00000178567	0.066871
ENSG00000178573.7	MAF	MAF bZIP transcription factor [Source:HGNC Symbol;Acc:HGNC:6776]	-0.0146989	0.0345909	0.670964	0.038347	0.0315674	0.224704	ENSG00000178573	-0.018523
ENSG00000178585.15	CTNNBIP1	catenin beta interacting protein 1 [Source:HGNC Symbol;Acc:HGNC:16913]	0.010029	0.0232197	0.665882	0.021696	0.0211901	0.30611	ENSG00000178585	0.00186563
ENSG00000178605.13	GTPBP6	GTP binding protein 6 (putative) [Source:HGNC Symbol;Acc:HGNC:30189]	-0.0318266	0.024043	0.185853	0.0308501	0.0219414	0.159988	ENSG00000178605	-0.0169552
ENSG00000178605.13_PAR_Y	GTPBP6	GTP binding protein 6 (putative) [Source:HGNC Symbol;Acc:HGNC:30189]	-0.0318266	0.024043	0.185853	0.0308501	0.0219414	0.159988	ENSG00000178605	-0.0169552
ENSG00000178607.17	ERN1	endoplasmic reticulum to nucleus signaling 1 [Source:HGNC Symbol;Acc:HGNC:3449]	-0.00430672	0.0274954	0.87556	0.0445179	0.025092	0.0762971	ENSG00000178607	-0.00552292
ENSG00000178623.12	GPR35	G protein-coupled receptor 35 [Source:HGNC Symbol;Acc:HGNC:4492]	-0.0395873	0.0340733	0.245545	0.0359221	0.031095	0.248233	ENSG00000178623	-0.0399532
ENSG00000178685.14	PARP10	poly(ADP-ribose) polymerase family member 10 [Source:HGNC Symbol;Acc:HGNC:25895]	0.0219706	0.0300139	0.46431	0.0289735	0.0273905	0.290371	ENSG00000178685	0.0197283
ENSG00000178691.11	SUZ12	SUZ12 polycomb repressive complex 2 subunit [Source:HGNC Symbol;Acc:HGNC:17101]	0.0421285	0.0227752	0.0646054	-0.0303891	0.0207845	0.143985	ENSG00000178691	0.0432254
ENSG00000178694.10	NSUN3	NOP2/Sun RNA methyltransferase 3 [Source:HGNC Symbol;Acc:HGNC:26208]	0.0549294	0.0340853	0.107339	0.021	0.031106	0.49974	ENSG00000178694	0.0479141
ENSG00000178695.6	KCTD12	potassium channel tetramerization domain containing 12 [Source:HGNC Symbol;Acc:HGNC:14678]	0.0351838	0.0286012	0.218891	0.0334536	0.0261012	0.20021	ENSG00000178695	0.016866
ENSG00000178719.17	GRINA	glutamate ionotropic receptor NMDA type subunit associated protein 1 [Source:HGNC Symbol;Acc:HGNC:4589]	0.0928568	0.0539162	0.0852942	0.0941858	0.0492035	0.0558413	ENSG00000178719	0.100713
ENSG00000178726.7	THBD	thrombomodulin [Source:HGNC Symbol;Acc:HGNC:11784]	-0.0946222	0.0525557	0.0720561	-0.0412828	0.0479619	0.38956	ENSG00000178726	-0.103469
ENSG00000178732.5	GP5	glycoprotein V platelet [Source:HGNC Symbol;Acc:HGNC:4443]	-0.0752712	0.0489206	0.124167	0.0366101	0.0446446	0.412366	ENSG00000178732	-0.0508401
ENSG00000178741.12	COX5A	cytochrome c oxidase subunit 5A [Source:HGNC Symbol;Acc:HGNC:2267]	0.034543	0.0246027	0.160579	0.00492519	0.0224522	0.826406	ENSG00000178741	0.028668
ENSG00000178761.15	FAM219B	family with sequence similarity 219 member B [Source:HGNC Symbol;Acc:HGNC:24695]	-0.0101896	0.0202632	0.615155	-0.0144475	0.018492	0.434797	ENSG00000178761	-0.011523
ENSG00000178764.8	ZHX2	zinc fingers and homeoboxes 2 [Source:HGNC Symbol;Acc:HGNC:18513]	-0.0444763	0.0177996	0.0126026	0.0124658	0.0162438	0.442989	ENSG00000178764	-0.0372725
ENSG00000178789.9	CD300LB	CD300 molecule like family member b [Source:HGNC Symbol;Acc:HGNC:30811]	-0.0731512	0.0311388	0.018982	0.00109784	0.028417	0.969189	ENSG00000178789	-0.0784764
ENSG00000178802.18	MPI	mannose phosphate isomerase [Source:HGNC Symbol;Acc:HGNC:7216]	-0.0146371	0.0226734	0.518692	-0.00334004	0.0206916	0.871791	ENSG00000178802	-0.00242691
ENSG00000178809.11	TRIM73	tripartite motif containing 73 [Source:HGNC Symbol;Acc:HGNC:18162]	-0.00541546	0.0534661	0.91934	0.0778659	0.0487927	0.110796	ENSG00000178809	0.0106422
ENSG00000178814.17	OPLAH	5-oxoprolinase, ATP-hydrolysing [Source:HGNC Symbol;Acc:HGNC:8149]	-0.105546	0.065927	0.109663	-0.100667	0.0601644	0.0945603	ENSG00000178814	-0.132083
ENSG00000178904.19	DPY19L3	dpy-19 like C-mannosyltransferase 3 [Source:HGNC Symbol;Acc:HGNC:27120]	-0.0356067	0.0349019	0.307851	-0.0257639	0.0318512	0.418749	ENSG00000178904	-0.0340723
ENSG00000178913.8	TAF7	TATA-box binding protein associated factor 7 [Source:HGNC Symbol;Acc:HGNC:11541]	0.0816461	0.0373888	0.0291853	-0.0883052	0.0341207	0.0097744	ENSG00000178913	0.0765766
ENSG00000178917.17	ZNF852	zinc finger protein 852 [Source:HGNC Symbol;Acc:HGNC:27713]	-0.0210616	0.0233965	0.368201	0.00458287	0.0213514	0.830086	ENSG00000178917	-0.0156096
ENSG00000178921.14	PFAS	phosphoribosylformylglycinamidine synthase [Source:HGNC Symbol;Acc:HGNC:8863]	-0.0244478	0.0346419	0.4805	0.0359026	0.0316139	0.256336	ENSG00000178921	-0.00298203
ENSG00000178927.18	CYBC1	cytochrome b-245 chaperone 1 [Source:HGNC Symbol;Acc:HGNC:28672]	-0.0282644	0.022217	0.203559	-0.0256687	0.020275	0.205761	ENSG00000178927	-0.0368378
ENSG00000178935.5	ZNF552	zinc finger protein 552 [Source:HGNC Symbol;Acc:HGNC:26135]	-0.0721759	0.0261793	0.00592583	-0.0269081	0.023891	0.260279	ENSG00000178935	-0.0738989
ENSG00000178950.17	GAK	cyclin G associated kinase [Source:HGNC Symbol;Acc:HGNC:4113]	-0.0173803	0.0183129	0.342781	0.026948	0.0167122	0.107133	ENSG00000178950	-0.0224623
ENSG00000178951.9	ZBTB7A	zinc finger and BTB domain containing 7A [Source:HGNC Symbol;Acc:HGNC:18078]	0.0105994	0.018183	0.560056	0.0233546	0.0165937	0.159568	ENSG00000178951	0.00303013
ENSG00000178952.11	TUFM	Tu translation elongation factor, mitochondrial [Source:HGNC Symbol;Acc:HGNC:12420]	-0.0254338	0.0218932	0.24559	-0.0152162	0.0199795	0.446462	ENSG00000178952	-0.027811
ENSG00000178971.16	CTC1	CST telomere replication complex component 1 [Source:HGNC Symbol;Acc:HGNC:26169]	-0.0365889	0.0202177	0.0705956	-0.00554736	0.0184505	0.763726	ENSG00000178971	-0.0273853
ENSG00000178974.11	FBXO34	F-box protein 34 [Source:HGNC Symbol;Acc:HGNC:20201]	0.0213658	0.0164998	0.195611	-0.0186787	0.0150576	0.215049	ENSG00000178974	0.0218516
ENSG00000178977.3	LINC00324	long intergenic non-protein coding RNA 324 [Source:HGNC Symbol;Acc:HGNC:26628]	0.00269392	0.023173	0.907473	-0.052195	0.0211475	0.0137262	ENSG00000178977	-0.00200021
ENSG00000178980.15	SELENOW	selenoprotein W [Source:HGNC Symbol;Acc:HGNC:10752]	0.0261851	0.0243423	0.282286	-0.0388155	0.0222146	0.0808521	ENSG00000178980	0.0246471
ENSG00000178982.10	EIF3K	eukaryotic translation initiation factor 3 subunit K [Source:HGNC Symbol;Acc:HGNC:24656]	-0.0340703	0.0170714	0.0461957	-0.0265713	0.0155792	0.0883593	ENSG00000178982	-0.0298325
ENSG00000178988.11	MRFAP1L1	Morf4 family associated protein 1 like 1 [Source:HGNC Symbol;Acc:HGNC:28796]	0.061243	0.0253165	0.0157131	-0.025008	0.0231036	0.279288	ENSG00000178988	0.0612505
ENSG00000178996.14	SNX18	sorting nexin 18 [Source:HGNC Symbol;Acc:HGNC:19245]	-0.0587657	0.0278509	0.0350723	-0.022383	0.0254165	0.378692	ENSG00000178996	-0.0734003
ENSG00000179010.15	MRFAP1	Morf4 family associated protein 1 [Source:HGNC Symbol;Acc:HGNC:24549]	0.0277912	0.0197721	0.160119	0.00555404	0.0180438	0.758284	ENSG00000179010	0.0222059
ENSG00000179021.10	C3orf38	chromosome 3 open reading frame 38 [Source:HGNC Symbol;Acc:HGNC:28384]	0.0908285	0.0346291	0.00883379	-0.0822944	0.0316023	0.00933103	ENSG00000179021	0.0865143
ENSG00000179029.15	TMEM107	transmembrane protein 107 [Source:HGNC Symbol;Acc:HGNC:28128]	0.0363669	0.0246618	0.140587	-0.00148163	0.0225062	0.947523	ENSG00000179029	0.030161
ENSG00000179038.8			-0.000869631	0.0348669	0.980106	0.0122923	0.0318192	0.699333	ENSG00000179038	-0.00602077
ENSG00000179041.4	RRS1	ribosome biogenesis regulator 1 homolog [Source:HGNC Symbol;Acc:HGNC:17083]	0.00714722	0.0258004	0.781815	0.0384099	0.0235453	0.103095	ENSG00000179041	0.0118133
ENSG00000179051.14	RCC2	regulator of chromosome condensation 2 [Source:HGNC Symbol;Acc:HGNC:30297]	0.000941319	0.0216572	0.965339	0.0421168	0.0197642	0.0333032	ENSG00000179051	0.00143911
ENSG00000179082.3			-0.0249411	0.0433139	0.564848	-0.0256018	0.0395279	0.517315	ENSG00000179082	-0.0378918
ENSG00000179091.5	CYC1	cytochrome c1 [Source:HGNC Symbol;Acc:HGNC:2579]	-0.0167922	0.019524	0.389922	0.0436553	0.0178174	0.0144278	ENSG00000179091	-0.0218699
ENSG00000179094.16	PER1	period circadian regulator 1 [Source:HGNC Symbol;Acc:HGNC:8845]	-0.0459243	0.0443241	0.300371	0.141489	0.0404498	0.000486808	ENSG00000179094	-0.0524887
ENSG00000179104.9	TMTC2	transmembrane O-mannosyltransferase targeting cadherins 2 [Source:HGNC Symbol;Acc:HGNC:25440]	0.019313	0.0284819	0.497858	0.0121227	0.0259924	0.641021	ENSG00000179104	0.00732717
ENSG00000179115.11	FARSA	phenylalanyl-tRNA synthetase subunit alpha [Source:HGNC Symbol;Acc:HGNC:3592]	0.0103346	0.0222531	0.642439	0.0400153	0.020308	0.0490298	ENSG00000179115	0.0170935
ENSG00000179119.15	SPTY2D1	SPT2 chromatin protein domain containing 1 [Source:HGNC Symbol;Acc:HGNC:26818]	0.00184959	0.0217915	0.932374	0.0264714	0.0198868	0.183418	ENSG00000179119	-9.5602e-05
ENSG00000179134.15	SAMD4B	sterile alpha motif domain containing 4B [Source:HGNC Symbol;Acc:HGNC:25492]	-0.0610881	0.0189838	0.00132727	0.0283258	0.0173244	0.102319	ENSG00000179134	-0.064106
ENSG00000179144.5	GIMAP7	GTPase, IMAP family member 7 [Source:HGNC Symbol;Acc:HGNC:22404]	0.0838274	0.0363417	0.0212512	-0.0359217	0.0331651	0.278983	ENSG00000179144	0.0924311
ENSG00000179151.13	EDC3	enhancer of mRNA decapping 3 [Source:HGNC Symbol;Acc:HGNC:26114]	-0.03588	0.0174212	0.0396657	0.00822241	0.0158985	0.605129	ENSG00000179151	-0.029996
ENSG00000179152.20	TCAIM	T cell activation inhibitor, mitochondrial [Source:HGNC Symbol;Acc:HGNC:25241]	0.0186959	0.0251967	0.45824	-0.0239981	0.0229943	0.296863	ENSG00000179152	0.00792407
ENSG00000179163.12	FUCA1	alpha-L-fucosidase 1 [Source:HGNC Symbol;Acc:HGNC:4006]	-0.00578829	0.0281484	0.837112	0.0151779	0.025688	0.554732	ENSG00000179163	-0.00399039
ENSG00000179195.16	ZNF664	zinc finger protein 664 [Source:HGNC Symbol;Acc:HGNC:25406]	0.0251533	0.0236334	0.287411	0.014505	0.0215676	0.501378	ENSG00000179195	0.0318244
ENSG00000179218.15	CALR	calreticulin [Source:HGNC Symbol;Acc:HGNC:1455]	0.0230155	0.0218958	0.293415	0.0413857	0.0199819	0.0385662	ENSG00000179218	0.018467
ENSG00000179222.18	MAGED1	MAGE family member D1 [Source:HGNC Symbol;Acc:HGNC:6813]	0.00987052	0.0280127	0.724633	0.0443189	0.0255641	0.0832504	ENSG00000179222	0.0238957
ENSG00000179240.13	GVQW3	GVQW motif containing 3 [Source:HGNC Symbol;Acc:HGNC:51239]	-0.0107339	0.0295093	0.716114	-0.0166227	0.0269299	0.537186	ENSG00000179240	0.00593056
ENSG00000179262.10	RAD23A	RAD23 homolog A, nucleotide excision repair protein [Source:HGNC Symbol;Acc:HGNC:9812]	0.0996702	0.0492381	0.0431748	0.0574916	0.0449343	0.200993	ENSG00000179262	0.114862
ENSG00000179271.3	GADD45GIP1	GADD45G interacting protein 1 [Source:HGNC Symbol;Acc:HGNC:29996]	0.0336207	0.0281596	0.232749	-0.0148562	0.0256982	0.563307	ENSG00000179271	0.0281817
ENSG00000179295.18	PTPN11	protein tyrosine phosphatase non-receptor type 11 [Source:HGNC Symbol;Acc:HGNC:9644]	-0.0203615	0.0193676	0.293331	-0.0149397	0.0176747	0.398143	ENSG00000179295	-0.023786
ENSG00000179299.17	NSUN7	NOP2/Sun RNA methyltransferase family member 7 [Source:HGNC Symbol;Acc:HGNC:25857]	-0.0647073	0.0562204	0.249988	0.0413116	0.0513063	0.420873	ENSG00000179299	-0.0851677
ENSG00000179304.17	FAM156A	family with sequence similarity 156 member B [Source:HGNC Symbol;Acc:HGNC:31962]	0.00534174	0.111066	0.961649	0.110996	0.101358	0.273704	ENSG00000179304	0.00998901
ENSG00000179335.20	CLK3	CDC like kinase 3 [Source:HGNC Symbol;Acc:HGNC:2071]	-0.0193002	0.0174638	0.269323	0.00898458	0.0159373	0.573038	ENSG00000179335	-0.0166352
ENSG00000179344.16	HLA-DQB1	major histocompatibility complex, class II, DQ beta 1 [Source:HGNC Symbol;Acc:HGNC:4944]	-0.0488339	0.154198	0.751532	0.0835969	0.14072	0.552586	ENSG00000179344	-0.0503262
ENSG00000179348.12	GATA2	GATA binding protein 2 [Source:HGNC Symbol;Acc:HGNC:4171]	-0.329258	0.107238	0.00218821	0.0228367	0.0978648	0.815532	ENSG00000179348	-0.320373
ENSG00000179361.18	ARID3B	AT-rich interaction domain 3B [Source:HGNC Symbol;Acc:HGNC:14350]	-0.0214649	0.0176702	0.224711	0.00874588	0.0161257	0.587679	ENSG00000179361	-0.025753
ENSG00000179364.14	PACS2	phosphofurin acidic cluster sorting protein 2 [Source:HGNC Symbol;Acc:HGNC:23794]	-0.005207	0.022797	0.81937	0.0571319	0.0208044	0.00612391	ENSG00000179364	0.000427015
ENSG00000179387.10	ELMOD2	ELMO domain containing 2 [Source:HGNC Symbol;Acc:HGNC:28111]	0.0731282	0.0393921	0.0636495	-0.0717374	0.0359489	0.0462197	ENSG00000179387	0.0601832
ENSG00000179406.8	LINC00174	long intergenic non-protein coding RNA 174 [Source:HGNC Symbol;Acc:HGNC:27788]	-0.0518251	0.0219127	0.0181914	-0.0186831	0.0199973	0.350356	ENSG00000179406	-0.0518271
ENSG00000179409.11	GEMIN4	gem nuclear organelle associated protein 4 [Source:HGNC Symbol;Acc:HGNC:15717]	-0.0421767	0.0299639	0.159524	0.0278825	0.0273448	0.308101	ENSG00000179409	-0.0179932
ENSG00000179454.14	KLHL28	kelch like family member 28 [Source:HGNC Symbol;Acc:HGNC:19741]	0.0123106	0.0225499	0.585222	-0.0252094	0.0205788	0.22082	ENSG00000179454	0.00902707
ENSG00000179456.10	ZBTB18	zinc finger and BTB domain containing 18 [Source:HGNC Symbol;Acc:HGNC:13030]	-0.0684729	0.02179	0.00171844	-0.0338286	0.0198854	0.0891795	ENSG00000179456	-0.0710709
ENSG00000179523.5	EIF3J-DT	EIF3J divergent transcript [Source:HGNC Symbol;Acc:HGNC:48616]	-0.0257657	0.0367973	0.48394	-0.0435176	0.0335809	0.195269	ENSG00000179523	-0.0155736
ENSG00000179526.17	SHARPIN	SHANK associated RH domain interactor [Source:HGNC Symbol;Acc:HGNC:25321]	0.127069	0.048386	0.00875001	0.073417	0.0441567	0.0966548	ENSG00000179526	0.138788
ENSG00000179532.13	DNHD1	dynein heavy chain domain 1 [Source:HGNC Symbol;Acc:HGNC:26532]	-0.015974	0.0299551	0.593952	0.071929	0.0273368	0.00862161	ENSG00000179532	-0.00128013
ENSG00000179562.3	GCC1	GRIP and coiled-coil domain containing 1 [Source:HGNC Symbol;Acc:HGNC:19095]	-0.00310821	0.0165253	0.850841	0.0012241	0.0150809	0.935322	ENSG00000179562	-0.0044617
ENSG00000179583.20	CIITA	class II major histocompatibility complex transactivator [Source:HGNC Symbol;Acc:HGNC:7067]	-0.0337826	0.0288336	0.241584	0.0371162	0.0263133	0.158648	ENSG00000179583	-0.0336801
ENSG00000179588.9	ZFPM1	zinc finger protein, FOG family member 1 [Source:HGNC Symbol;Acc:HGNC:19762]	0.0172325	0.0365075	0.636997	0.0342661	0.0333165	0.303929	ENSG00000179588	0.0175275
ENSG00000179604.10	CDC42EP4	CDC42 effector protein 4 [Source:HGNC Symbol;Acc:HGNC:17147]	0.0132888	0.0379671	0.726395	-0.0196217	0.0346484	0.571295	ENSG00000179604	-0.00247971
ENSG00000179627.10	ZBTB42	zinc finger and BTB domain containing 42 [Source:HGNC Symbol;Acc:HGNC:32550]	-0.00585812	0.0321833	0.855596	0.030763	0.0293702	0.295124	ENSG00000179627	-0.00314132
ENSG00000179632.10	MAF1	MAF1 homolog, negative regulator of RNA polymerase III [Source:HGNC Symbol;Acc:HGNC:24966]	0.0907889	0.0442318	0.0403398	0.0462302	0.0403656	0.252328	ENSG00000179632	0.103502
ENSG00000179639.10	FCER1A	Fc epsilon receptor Ia [Source:HGNC Symbol;Acc:HGNC:3609]	-0.0456998	0.0700743	0.514427	-0.0261854	0.0639493	0.68227	ENSG00000179639	-0.0343996
ENSG00000179715.13	PCED1B	PC-esterase domain containing 1B [Source:HGNC Symbol;Acc:HGNC:28255]	-0.0688185	0.036609	0.0603841	0.0211459	0.0334091	0.526899	ENSG00000179715	-0.0364915
ENSG00000179743.4	SPEN-AS1	SPEN antisense RNA 1 [Source:HGNC Symbol;Acc:HGNC:55937]	-0.00951382	0.0265086	0.719739	-0.0171862	0.0241916	0.477587	ENSG00000179743	-0.0183265
ENSG00000179750.16	APOBEC3B	apolipoprotein B mRNA editing enzyme catalytic subunit 3B [Source:HGNC Symbol;Acc:HGNC:17352]	-0.123336	0.144236	0.392674	0.0373556	0.131628	0.776618	ENSG00000179750	-0.125965
ENSG00000179818.15	PCBP1-AS1	PCBP1 antisense RNA 1 [Source:HGNC Symbol;Acc:HGNC:42948]	-0.049782	0.034391	0.14802	-0.024296	0.0313849	0.439013	ENSG00000179818	-0.0614302
ENSG00000179820.16	MYADM	myeloid associated differentiation marker [Source:HGNC Symbol;Acc:HGNC:7544]	-0.0634673	0.0450647	0.159294	0.0170871	0.0411257	0.677865	ENSG00000179820	-0.0757709
ENSG00000179832.18	MROH1	maestro heat like repeat family member 1 [Source:HGNC Symbol;Acc:HGNC:26958]	-0.0372464	0.0247433	0.132518	0.0722855	0.0225805	0.00140583	ENSG00000179832	-0.0282784
ENSG00000179833.4	SERTAD2	SERTA domain containing 2 [Source:HGNC Symbol;Acc:HGNC:30784]	-0.036058	0.0206545	0.0811173	-0.00394467	0.0188491	0.83427	ENSG00000179833	-0.0336946
ENSG00000179840.5	PIK3CD-AS1	PIK3CD antisense RNA 1 [Source:HGNC Symbol;Acc:HGNC:32346]	-0.0620078	0.0267649	0.0206915	-0.00226598	0.0244254	0.926101	ENSG00000179840	-0.0644742
ENSG00000179841.8	AKAP5	A-kinase anchoring protein 5 [Source:HGNC Symbol;Acc:HGNC:375]	0.0389554	0.0364884	0.285921	-0.0224795	0.0332991	0.499761	ENSG00000179841	0.054589
ENSG00000179869.15	ABCA13	ATP binding cassette subfamily A member 13 [Source:HGNC Symbol;Acc:HGNC:14638]	0.186992	0.0858581	0.0296146	-0.102613	0.0783534	0.190588	ENSG00000179869	0.16833
ENSG00000179886.6	TIGD5	tigger transposable element derived 5 [Source:HGNC Symbol;Acc:HGNC:18336]	-0.0203402	0.0247542	0.411427	0.00258775	0.0225905	0.908822	ENSG00000179886	-0.0171264
ENSG00000179889.19	LOC124900586	pyridoxal dependent decarboxylase domain containing 1 [Source:HGNC Symbol;Acc:HGNC:28995]	-0.0159609	0.0270734	0.555614	-0.0200684	0.024707	0.416813	ENSG00000179889	-0.00957854
ENSG00000179909.16	ZNF154	zinc finger protein 154 [Source:HGNC Symbol;Acc:HGNC:12939]	-0.158116	0.056127	0.00492853	0.0354903	0.051221	0.488521	ENSG00000179909	-0.12298
ENSG00000179912.20	R3HDM2	R3H domain containing 2 [Source:HGNC Symbol;Acc:HGNC:29167]	-0.0194489	0.0165437	0.239994	0.0253377	0.0150977	0.0935689	ENSG00000179912	-0.01389
ENSG00000179918.19	SEPHS2	selenophosphate synthetase 2 [Source:HGNC Symbol;Acc:HGNC:19686]	0.0171716	0.0184775	0.352916	-0.0187553	0.0168624	0.266261	ENSG00000179918	0.00998712
ENSG00000179921.15	GPBAR1	G protein-coupled bile acid receptor 1 [Source:HGNC Symbol;Acc:HGNC:19680]	0.00460022	0.0347476	0.894699	0.057215	0.0317104	0.0714458	ENSG00000179921	-0.00655014
ENSG00000179922.6	ZNF784	zinc finger protein 784 [Source:HGNC Symbol;Acc:HGNC:33111]	-0.0371972	0.0211107	0.0783338	0.0205853	0.0192655	0.285517	ENSG00000179922	-0.0433897
ENSG00000179933.6	C14orf119	chromosome 14 open reading frame 119 [Source:HGNC Symbol;Acc:HGNC:20270]	0.0214278	0.0261725	0.413119	0.0360534	0.0238848	0.131453	ENSG00000179933	0.0222787
ENSG00000179941.9	BBS10	Bardet-Biedl syndrome 10 [Source:HGNC Symbol;Acc:HGNC:26291]	0.0875868	0.034691	0.0117108	-0.0495954	0.0316587	0.117492	ENSG00000179941	0.0884284
ENSG00000179943.8	FIZ1	FLT3 interacting zinc finger 1 [Source:HGNC Symbol;Acc:HGNC:25917]	-0.0485113	0.0260681	0.0630062	-0.0451722	0.0237895	0.0578366	ENSG00000179943	-0.0430537
ENSG00000179950.14	PUF60	poly(U) binding splicing factor 60 [Source:HGNC Symbol;Acc:HGNC:17042]	-0.0220031	0.0158386	0.165039	0.0317735	0.0144542	0.0281315	ENSG00000179950	-0.0182545
ENSG00000179978.11			-0.00193692	0.0541219	0.971457	-0.020161	0.0493912	0.68321	ENSG00000179978	-0.00863433
ENSG00000179981.11	TSHZ1	teashirt zinc finger homeobox 1 [Source:HGNC Symbol;Acc:HGNC:10669]	0.0156434	0.024571	0.524473	0.0312526	0.0224233	0.163661	ENSG00000179981	0.0202874
ENSG00000180008.9	SOCS4	suppressor of cytokine signaling 4 [Source:HGNC Symbol;Acc:HGNC:19392]	0.0870714	0.0589895	0.140204	-0.0394954	0.0538333	0.463305	ENSG00000180008	0.0711431
ENSG00000180011.7	PTGR3	prostaglandin reductase 3 [Source:HGNC Symbol;Acc:HGNC:28697]	0.0361351	0.028135	0.19928	0.013538	0.0256758	0.598109	ENSG00000180011	0.0409802
ENSG00000180035.13	ZNF48	zinc finger protein 48 [Source:HGNC Symbol;Acc:HGNC:13114]	-0.0767207	0.0293547	0.00907689	0.012332	0.0267889	0.645359	ENSG00000180035	-0.0612346
ENSG00000180089.6	TMEM86B	transmembrane protein 86B [Source:HGNC Symbol;Acc:HGNC:28448]	0.0660561	0.0483439	0.172087	0.0450886	0.0441183	0.306998	ENSG00000180089	0.074803
ENSG00000180096.12	SEPTIN1	septin 1 [Source:HGNC Symbol;Acc:HGNC:2879]	-0.00527137	0.0232748	0.820865	0.0294652	0.0212404	0.165642	ENSG00000180096	0.00964888
ENSG00000180098.9	TRNAU1AP	tRNA selenocysteine 1 associated protein 1 [Source:HGNC Symbol;Acc:HGNC:30813]	0.0432861	0.0251516	0.0855181	-0.00822506	0.0229532	0.720154	ENSG00000180098	0.0471044
ENSG00000180104.16	EXOC3	exocyst complex component 3 [Source:HGNC Symbol;Acc:HGNC:30378]	-0.0255751	0.0164043	0.11926	0.0071667	0.0149705	0.632227	ENSG00000180104	-0.0280085
ENSG00000180138.7	CSNK1A1L	casein kinase 1 alpha 1 like [Source:HGNC Symbol;Acc:HGNC:20289]	-0.0490392	0.0628501	0.4354	-0.0664309	0.0573565	0.247018	ENSG00000180138	-0.0671442
ENSG00000180182.11	MED14	mediator complex subunit 14 [Source:HGNC Symbol;Acc:HGNC:2370]	-0.0311144	0.0233495	0.182943	0.0379499	0.0213085	0.0751803	ENSG00000180182	-0.0251629
ENSG00000180185.11	FAHD1	fumarylacetoacetate hydrolase domain containing 1 [Source:HGNC Symbol;Acc:HGNC:14169]	0.0423791	0.0373635	0.256931	0.00134223	0.0340976	0.968607	ENSG00000180185	0.049938
ENSG00000180198.17	RCC1	regulator of chromosome condensation 1 [Source:HGNC Symbol;Acc:HGNC:1913]	0.0136022	0.0257934	0.59805	0.00250168	0.0235388	0.91538	ENSG00000180198	0.0162268
ENSG00000180228.14	PRKRA	protein activator of interferon induced protein kinase EIF2AK2 [Source:HGNC Symbol;Acc:HGNC:9438]	-0.00179848	0.023556	0.939155	-0.0129485	0.021497	0.547068	ENSG00000180228	0.00322917
ENSG00000180229.12			-0.0506754	0.0583672	0.385456	-0.0429026	0.0532654	0.420727	ENSG00000180229	-0.0396224
ENSG00000180233.11	ZNRF2	zinc and ring finger 2 [Source:HGNC Symbol;Acc:HGNC:22316]	0.0533304	0.0250814	0.033691	-0.00076785	0.0228891	0.973245	ENSG00000180233	0.0378316
ENSG00000180263.14	FGD6	FYVE, RhoGEF and PH domain containing 6 [Source:HGNC Symbol;Acc:HGNC:21740]	0.0379964	0.0384162	0.322835	0.0473424	0.0350583	0.177156	ENSG00000180263	0.0266971
ENSG00000180304.14	OAZ2	ornithine decarboxylase antizyme 2 [Source:HGNC Symbol;Acc:HGNC:8096]	0.00215584	0.0273316	0.937144	0.0151042	0.0249426	0.544926	ENSG00000180304	-0.00067934
ENSG00000180316.13	PNPLA1	patatin like phospholipase domain containing 1 [Source:HGNC Symbol;Acc:HGNC:21246]	-0.0705621	0.0488709	0.149054	0.0102258	0.0445992	0.81869	ENSG00000180316	-0.086204
ENSG00000180340.7	FZD2	frizzled class receptor 2 [Source:HGNC Symbol;Acc:HGNC:4040]	0.0291672	0.0387093	0.451308	0.071213	0.0353258	0.044043	ENSG00000180340	0.0157908
ENSG00000180353.11	HCLS1	hematopoietic cell-specific Lyn substrate 1 [Source:HGNC Symbol;Acc:HGNC:4844]	-0.0395703	0.0220615	0.073134	0.000273471	0.0201332	0.989165	ENSG00000180353	-0.0519357
ENSG00000180354.16	MTURN	maturin, neural progenitor differentiation regulator homolog [Source:HGNC Symbol;Acc:HGNC:25457]	0.0566451	0.0358973	0.114845	0.0155331	0.0327596	0.635478	ENSG00000180354	0.0485694
ENSG00000180357.9	ZNF609	zinc finger protein 609 [Source:HGNC Symbol;Acc:HGNC:29003]	-0.0229702	0.018411	0.212418	0.0337045	0.0168017	0.0450876	ENSG00000180357	-0.0115779
ENSG00000180370.10	PAK2	p21 (RAC1) activated kinase 2 [Source:HGNC Symbol;Acc:HGNC:8591]	-0.00466302	0.0275287	0.865521	0.0242961	0.0251225	0.333694	ENSG00000180370	-0.0109362
ENSG00000180376.17	CCDC66	coiled-coil domain containing 66 [Source:HGNC Symbol;Acc:HGNC:27709]	0.0603701	0.0325227	0.0636735	-0.0210845	0.0296799	0.477603	ENSG00000180376	0.0718509
ENSG00000180398.13	MCFD2	multiple coagulation factor deficiency 2, ER cargo receptor complex subunit [Source:HGNC Symbol;Acc:HGNC:18451]	0.012767	0.0201	0.525441	0.0126724	0.0183431	0.489798	ENSG00000180398	0.0145156
ENSG00000180409.3			-0.234734	0.0566324	3.64914e-05	-0.0442082	0.0516823	0.392516	ENSG00000180409	-0.237949
ENSG00000180425.11	C11orf71	chromosome 11 open reading frame 71 [Source:HGNC Symbol;Acc:HGNC:25937]	0.101252	0.0287374	0.000442826	-0.00846828	0.0262255	0.746828	ENSG00000180425	0.106569
ENSG00000180448.11	ARHGAP45	Rho GTPase activating protein 45 [Source:HGNC Symbol;Acc:HGNC:17102]	-0.0374944	0.0156914	0.0170323	0.02185	0.0143199	0.127321	ENSG00000180448	-0.0373897
ENSG00000180488.15	MIGA1	mitoguardin 1 [Source:HGNC Symbol;Acc:HGNC:24741]	0.0296714	0.024348	0.223231	-0.0181989	0.0222198	0.412934	ENSG00000180488	0.0324127
ENSG00000180509.13	KCNE1	potassium voltage-gated channel subfamily E regulatory subunit 1 [Source:HGNC Symbol;Acc:HGNC:6240]	-0.0198422	0.0481307	0.680228	0.0399744	0.0439237	0.362967	ENSG00000180509	-0.0472813
ENSG00000180530.11	NRIP1	nuclear receptor interacting protein 1 [Source:HGNC Symbol;Acc:HGNC:8001]	0.10639	0.0301336	0.000430963	0.020354	0.0274997	0.459358	ENSG00000180530	0.115183
ENSG00000180537.13	RNF182	ring finger protein 182 [Source:HGNC Symbol;Acc:HGNC:28522]	0.105787	0.171209	0.536778	-0.2042	0.156244	0.191497	ENSG00000180537	0.138165
ENSG00000180539.8	LINC02908	long intergenic non-protein coding RNA 2908 [Source:HGNC Symbol;Acc:HGNC:31426]	-0.053848	0.0398344	0.176706	-0.0209782	0.0363526	0.564001	ENSG00000180539	-0.0760076
ENSG00000180549.8	FUT7	fucosyltransferase 7 [Source:HGNC Symbol;Acc:HGNC:4018]	-0.0276205	0.0373707	0.46	-0.0375528	0.0341042	0.271075	ENSG00000180549	-0.0390968
ENSG00000180573.10	H2AC6	H2A clustered histone 6 [Source:HGNC Symbol;Acc:HGNC:4733]	0.0143409	0.0223615	0.521442	-0.00816337	0.0204069	0.689209	ENSG00000180573	0.0069848
ENSG00000180596.7	H2BC4	H2B clustered histone 4 [Source:HGNC Symbol;Acc:HGNC:4757]	0.0570824	0.0306689	0.0629644	-0.00289952	0.0279882	0.917506	ENSG00000180596	0.0594657
ENSG00000180626.10	ZNF594	zinc finger protein 594 [Source:HGNC Symbol;Acc:HGNC:29392]	0.0469512	0.0413109	0.25597	-0.0378996	0.0377	0.314966	ENSG00000180626	0.0588368
ENSG00000180628.15	PCGF5	polycomb group ring finger 5 [Source:HGNC Symbol;Acc:HGNC:28264]	0.157356	0.0603288	0.00921665	0.0880733	0.0550555	0.109935	ENSG00000180628	0.171372
ENSG00000180644.8	PRF1	perforin 1 [Source:HGNC Symbol;Acc:HGNC:9360]	0.104714	0.0555974	0.0598932	0.1034	0.0507377	0.0417843	ENSG00000180644	0.0834518
ENSG00000180667.11	YOD1	YOD1 deubiquitinase [Source:HGNC Symbol;Acc:HGNC:25035]	0.13838	0.0641546	0.0312137	0.0477115	0.058547	0.415283	ENSG00000180667	0.126499
ENSG00000180694.14	TMEM64	transmembrane protein 64 [Source:HGNC Symbol;Acc:HGNC:25441]	0.0444452	0.0313069	0.155977	0.00394382	0.0285705	0.890234	ENSG00000180694	0.0427052
ENSG00000180739.14	S1PR5	sphingosine-1-phosphate receptor 5 [Source:HGNC Symbol;Acc:HGNC:14299]	0.113123	0.0587613	0.0544587	0.0522271	0.0536251	0.330295	ENSG00000180739	0.0787603
ENSG00000180747.15			-0.0474925	0.0284561	0.0953944	0.00358912	0.0259688	0.890099	ENSG00000180747	-0.0356884
ENSG00000180758.12	GPR157	G protein-coupled receptor 157 [Source:HGNC Symbol;Acc:HGNC:23687]	-0.0364284	0.0553621	0.510668	-0.0483947	0.050523	0.338327	ENSG00000180758	-0.0178905
ENSG00000180767.10	CHST13	carbohydrate sulfotransferase 13 [Source:HGNC Symbol;Acc:HGNC:21755]	0.0139883	0.0716517	0.84525	0.118925	0.0653887	0.0692116	ENSG00000180767	0.00325659
ENSG00000180773.15	SLC36A4	solute carrier family 36 member 4 [Source:HGNC Symbol;Acc:HGNC:19660]	-0.0103304	0.0330313	0.75453	-0.0346183	0.0301441	0.251031	ENSG00000180773	-0.0206818
ENSG00000180776.16	ZDHHC20	zinc finger DHHC-type palmitoyltransferase 20 [Source:HGNC Symbol;Acc:HGNC:20749]	0.13359	0.0329912	5.48123e-05	-0.0276665	0.0301075	0.358328	ENSG00000180776	0.120227
ENSG00000180787.6	ZFP3	ZFP3 zinc finger protein [Source:HGNC Symbol;Acc:HGNC:12861]	0.0121663	0.0296691	0.681833	-0.0610128	0.0270758	0.0244208	ENSG00000180787	0.0228642
ENSG00000180817.12	PPA1	inorganic pyrophosphatase 1 [Source:HGNC Symbol;Acc:HGNC:9226]	0.0489275	0.0364668	0.179958	0.0193271	0.0332793	0.56152	ENSG00000180817	0.0588828
ENSG00000180822.12	PSMG4	proteasome assembly chaperone 4 [Source:HGNC Symbol;Acc:HGNC:21108]	-0.0254589	0.0301673	0.398886	0.0161823	0.0275304	0.556782	ENSG00000180822	-0.0148233
ENSG00000180867.11			0.0605435	0.0312559	0.0529867	-0.015186	0.0285239	0.594554	ENSG00000180867	0.0537779
ENSG00000180871.8	CXCR2	C-X-C motif chemokine receptor 2 [Source:HGNC Symbol;Acc:HGNC:6027]	-0.0699198	0.0450094	0.120591	-0.00379207	0.0410753	0.92646	ENSG00000180871	-0.0777389
ENSG00000180879.14	SSR4	signal sequence receptor subunit 4 [Source:HGNC Symbol;Acc:HGNC:11326]	0.0332433	0.0220555	0.13202	-0.0192165	0.0201277	0.339915	ENSG00000180879	0.0307216
ENSG00000180884.10	ZNF792	zinc finger protein 792 [Source:HGNC Symbol;Acc:HGNC:24751]	-0.00289181	0.0233821	0.901593	0.0282551	0.0213384	0.185718	ENSG00000180884	0.0132313
ENSG00000180891.13	CUEDC1	CUE domain containing 1 [Source:HGNC Symbol;Acc:HGNC:31350]	-0.0142131	0.0329294	0.666095	-0.00845527	0.0300511	0.778483	ENSG00000180891	-0.0211749
ENSG00000180900.20	SCRIB	scribble planar cell polarity protein [Source:HGNC Symbol;Acc:HGNC:30377]	0.0140791	0.029274	0.630648	0.0732126	0.0267152	0.00622973	ENSG00000180900	0.0138848
ENSG00000180901.11	KCTD2	potassium channel tetramerization domain containing 2 [Source:HGNC Symbol;Acc:HGNC:21294]	-0.0321799	0.0161922	0.0471176	0.00236817	0.0147769	0.872703	ENSG00000180901	-0.0337805
ENSG00000180902.18	D2HGDH	D-2-hydroxyglutarate dehydrogenase [Source:HGNC Symbol;Acc:HGNC:28358]	-0.0367274	0.0294769	0.213027	-0.00699683	0.0269004	0.794832	ENSG00000180902	-0.03185
ENSG00000180917.18	CMTR2	cap methyltransferase 2 [Source:HGNC Symbol;Acc:HGNC:25635]	0.0420292	0.0327316	0.19938	-0.00848256	0.0298706	0.776479	ENSG00000180917	0.0475525
ENSG00000180921.7	FAM83H	family with sequence similarity 83 member H [Source:HGNC Symbol;Acc:HGNC:24797]	-0.0163791	0.0337295	0.627343	0.0510583	0.0307813	0.0974398	ENSG00000180921	-0.00986205
ENSG00000180953.11			-0.0217913	0.0451685	0.629581	-0.0411154	0.0412204	0.318754	ENSG00000180953	-0.042234
ENSG00000180957.18	PITPNB	phosphatidylinositol transfer protein beta [Source:HGNC Symbol;Acc:HGNC:9002]	0.00318793	0.0219011	0.884294	-0.00451397	0.0199868	0.82136	ENSG00000180957	0.00539029
ENSG00000180979.10	LRRC57	leucine rich repeat containing 57 [Source:HGNC Symbol;Acc:HGNC:26719]	-0.000122256	0.0250381	0.996105	-0.0171591	0.0228495	0.452831	ENSG00000180979	-0.00466136
ENSG00000181026.15	AEN	apoptosis enhancing nuclease [Source:HGNC Symbol;Acc:HGNC:25722]	0.00540193	0.0314026	0.86345	0.00442221	0.0286577	0.877392	ENSG00000181026	0.0151612
ENSG00000181027.11	FKRP	fukutin related protein [Source:HGNC Symbol;Acc:HGNC:17997]	-0.0577781	0.0260751	0.0268975	-0.0345703	0.0237959	0.146556	ENSG00000181027	-0.0555172
ENSG00000181029.9	TRAPPC5	trafficking protein particle complex subunit 5 [Source:HGNC Symbol;Acc:HGNC:23067]	-0.0018061	0.0419293	0.965649	0.0306668	0.0382643	0.423039	ENSG00000181029	0.00804042
ENSG00000181035.14	SLC25A42	solute carrier family 25 member 42 [Source:HGNC Symbol;Acc:HGNC:28380]	0.0205237	0.0274092	0.454137	0.00558225	0.0250134	0.823442	ENSG00000181035	0.0268716
ENSG00000181036.14	FCRL6	Fc receptor like 6 [Source:HGNC Symbol;Acc:HGNC:31910]	0.191566	0.0668779	0.00425359	0.00517213	0.0610322	0.932479	ENSG00000181036	0.148539
ENSG00000181038.14	METTL23	methyltransferase like 23 [Source:HGNC Symbol;Acc:HGNC:26988]	0.0426884	0.0218088	0.0505428	0.00347612	0.0199026	0.86138	ENSG00000181038	0.0436841
ENSG00000181045.15	SLC26A11	solute carrier family 26 member 11 [Source:HGNC Symbol;Acc:HGNC:14471]	0.00159095	0.0303135	0.958153	0.0260344	0.0276639	0.346851	ENSG00000181045	0.0119066
ENSG00000181061.14	HIGD1A	HIG1 hypoxia inducible domain family member 1A [Source:HGNC Symbol;Acc:HGNC:29527]	0.139936	0.0423385	0.000978439	-0.0627615	0.0386378	0.104573	ENSG00000181061	0.136222
ENSG00000181090.21	EHMT1	euchromatic histone lysine methyltransferase 1 [Source:HGNC Symbol;Acc:HGNC:24650]	-0.0107822	0.0201934	0.593481	0.0407912	0.0184283	0.0270583	ENSG00000181090	-0.00765396
ENSG00000181104.7	F2R	coagulation factor II thrombin receptor [Source:HGNC Symbol;Acc:HGNC:3537]	0.0920398	0.0463377	0.0472384	0.0106794	0.0422874	0.800667	ENSG00000181104	0.0671629
ENSG00000181135.16	LOC101928160	zinc finger protein 707 [Source:HGNC Symbol;Acc:HGNC:27815]	0.00501156	0.0231336	0.82853	0.0191461	0.0211115	0.364647	ENSG00000181135	0.00510275
ENSG00000181163.14	NPM1	nucleophosmin 1 [Source:HGNC Symbol;Acc:HGNC:7910]	0.0229297	0.0393449	0.56015	-0.0443416	0.0359058	0.217104	ENSG00000181163	0.0447837
ENSG00000181191.12	PJA1	praja ring finger ubiquitin ligase 1 [Source:HGNC Symbol;Acc:HGNC:16648]	-0.0259664	0.0298428	0.384425	-0.00979055	0.0272343	0.719292	ENSG00000181191	-0.0168112
ENSG00000181192.12	DHTKD1	dehydrogenase E1 and transketolase domain containing 1 [Source:HGNC Symbol;Acc:HGNC:23537]	-0.0270173	0.0280385	0.335461	0.00246514	0.0255877	0.923267	ENSG00000181192	-0.0246507
ENSG00000181215.15	C4orf50	chromosome 4 open reading frame 50 [Source:HGNC Symbol;Acc:HGNC:33766]	0.139715	0.0768494	0.0693174	-0.0862757	0.0701321	0.218878	ENSG00000181215	0.0952403
ENSG00000181220.17	ZNF746	zinc finger protein 746 [Source:HGNC Symbol;Acc:HGNC:21948]	-0.0626352	0.0293538	0.0330698	0.00725241	0.0267881	0.786645	ENSG00000181220	-0.0684758
ENSG00000181222.19	POLR2A	RNA polymerase II subunit A [Source:HGNC Symbol;Acc:HGNC:9187]	-0.0600271	0.0274104	0.0287283	0.0439863	0.0250145	0.0789392	ENSG00000181222	-0.0564385
ENSG00000181274.7	FRAT2	FRAT regulator of WNT signaling pathway 2 [Source:HGNC Symbol;Acc:HGNC:16048]	-0.0446116	0.0378417	0.238682	-0.0788918	0.0345341	0.0225256	ENSG00000181274	-0.0609103
ENSG00000181284.3	TMEM102	transmembrane protein 102 [Source:HGNC Symbol;Acc:HGNC:26722]	0.0228859	0.0221968	0.302737	0.0197875	0.0202566	0.328853	ENSG00000181284	0.0221368
ENSG00000181315.11	ZNF322	zinc finger protein 322 [Source:HGNC Symbol;Acc:HGNC:23640]	0.105788	0.0456803	0.0207424	0.0308903	0.0416875	0.458846	ENSG00000181315	0.0972975
ENSG00000181350.12	LRRC75A	leucine rich repeat containing 75A [Source:HGNC Symbol;Acc:HGNC:32403]	-0.0217523	0.0306291	0.477734	-0.0156783	0.0279519	0.574973	ENSG00000181350	-0.0182556
ENSG00000181381.15	DDX60L	DExD/H-box 60 like [Source:HGNC Symbol;Acc:HGNC:26429]	0.0363235	0.0466154	0.436012	-0.0688097	0.0425409	0.106045	ENSG00000181381	0.0147034
ENSG00000181396.13	OGFOD3	2-oxoglutarate and iron dependent oxygenase domain containing 3 [Source:HGNC Symbol;Acc:HGNC:26174]	-0.0239571	0.0253807	0.345414	0.00768123	0.0231623	0.740231	ENSG00000181396	-0.0184828
ENSG00000181404.17	LOC124906983	WASH complex subunit 1 [Source:HGNC Symbol;Acc:HGNC:24361]	0.0238953	0.0685897	0.727619	0.18199	0.0625944	0.00371371	ENSG00000181404	0.0195264
ENSG00000181409.14	AATK	apoptosis associated tyrosine kinase [Source:HGNC Symbol;Acc:HGNC:21]	-0.0457191	0.0461625	0.322189	-0.00977468	0.0421275	0.816559	ENSG00000181409	-0.0555674
ENSG00000181444.13	ZNF467	zinc finger protein 467 [Source:HGNC Symbol;Acc:HGNC:23154]	-0.0271503	0.0377708	0.472399	-0.0101518	0.0344693	0.768415	ENSG00000181444	-0.0384404
ENSG00000181450.18	ZNF678	zinc finger protein 678 [Source:HGNC Symbol;Acc:HGNC:28652]	0.0522803	0.0493614	0.289762	0.0309151	0.0450469	0.492669	ENSG00000181450	0.0550273
ENSG00000181467.5	RAP2B	RAP2B, member of RAS oncogene family [Source:HGNC Symbol;Acc:HGNC:9862]	0.0402123	0.0160876	0.0125723	0.00245125	0.0146814	0.867429	ENSG00000181467	0.0307281
ENSG00000181472.5	ZBTB2	zinc finger and BTB domain containing 2 [Source:HGNC Symbol;Acc:HGNC:20868]	0.0465423	0.0145987	0.00147061	0.0226726	0.0133227	0.0890624	ENSG00000181472	0.0472896
ENSG00000181481.14	RNF135	ring finger protein 135 [Source:HGNC Symbol;Acc:HGNC:21158]	0.0073622	0.0264384	0.780705	0.0148365	0.0241275	0.538729	ENSG00000181481	-0.00815592
ENSG00000181513.15	ACBD4	acyl-CoA binding domain containing 4 [Source:HGNC Symbol;Acc:HGNC:23337]	0.00754697	0.0267656	0.778021	0.00148811	0.0244261	0.951431	ENSG00000181513	0.0205557
ENSG00000181523.13	SGSH	N-sulfoglucosamine sulfohydrolase [Source:HGNC Symbol;Acc:HGNC:10818]	-0.0817293	0.0281643	0.00377998	0.0343442	0.0257025	0.181742	ENSG00000181523	-0.071757
ENSG00000181541.6	MAB21L2	mab-21 like 2 [Source:HGNC Symbol;Acc:HGNC:6758]	0.0160735	0.038023	0.67257	0.0186401	0.0346995	0.591242	ENSG00000181541	0.0157262
ENSG00000181555.21	SETD2	SET domain containing 2, histone lysine methyltransferase [Source:HGNC Symbol;Acc:HGNC:18420]	0.0130753	0.0142752	0.35989	-0.0145788	0.0130275	0.263339	ENSG00000181555	0.0137067
ENSG00000181610.13	MRPS23	mitochondrial ribosomal protein S23 [Source:HGNC Symbol;Acc:HGNC:14509]	0.0581751	0.0409134	0.155324	0.00119293	0.0373373	0.974517	ENSG00000181610	0.0633298
ENSG00000181625.17	LOC124907837	SLX1 homolog B, structure-specific endonuclease subunit [Source:HGNC Symbol;Acc:HGNC:28748]	-0.0270303	0.129488	0.834682	-0.148315	0.11817	0.209698	ENSG00000181625	-0.0283434
ENSG00000181631.7	P2RY13	purinergic receptor P2Y13 [Source:HGNC Symbol;Acc:HGNC:4537]	0.0305152	0.038691	0.430455	-0.0641402	0.0353091	0.0695483	ENSG00000181631	0.0186063
ENSG00000181638.20	ZFP41	ZFP41 zinc finger protein [Source:HGNC Symbol;Acc:HGNC:26786]	-0.0120841	0.0282396	0.668795	0.0239879	0.0257712	0.352152	ENSG00000181638	-0.000593366
ENSG00000181652.19	ATG9B	autophagy related 9B [Source:HGNC Symbol;Acc:HGNC:21899]	-0.0755275	0.05549	0.173748	0.0500003	0.0506398	0.323668	ENSG00000181652	-0.0415353
ENSG00000181666.18	ZNF875	zinc finger protein 875 [Source:HGNC Symbol;Acc:HGNC:4928]	-0.0735881	0.0270623	0.00664214	0.0159419	0.0246968	0.51873	ENSG00000181666	-0.0597348
ENSG00000181690.8	PLAG1	PLAG1 zinc finger [Source:HGNC Symbol;Acc:HGNC:9045]	-0.0570619	0.0567001	0.314444	0.0387889	0.051744	0.45363	ENSG00000181690	-0.0208292
ENSG00000181704.12	YIPF6	Yip1 domain family member 6 [Source:HGNC Symbol;Acc:HGNC:28304]	0.0830613	0.0336212	0.0136363	0.00304273	0.0306825	0.921022	ENSG00000181704	0.0881248
ENSG00000181722.17	ZBTB20	zinc finger and BTB domain containing 20 [Source:HGNC Symbol;Acc:HGNC:13503]	-0.0294894	0.023705	0.213748	0.028244	0.021633	0.191951	ENSG00000181722	-0.0203489
ENSG00000181744.9	DIPK2A	divergent protein kinase domain 2A [Source:HGNC Symbol;Acc:HGNC:28490]	0.0142223	0.026425	0.590535	0.00952618	0.0241153	0.692896	ENSG00000181744	0.00816714
ENSG00000181754.7	AMIGO1	adhesion molecule with Ig like domain 1 [Source:HGNC Symbol;Acc:HGNC:20824]	-0.0827331	0.0388231	0.0332979	0.00815414	0.0354296	0.818016	ENSG00000181754	-0.0496328
ENSG00000181788.4	SIAH2	siah E3 ubiquitin protein ligase 2 [Source:HGNC Symbol;Acc:HGNC:10858]	0.111795	0.0644349	0.0830084	0.00895965	0.0588028	0.878924	ENSG00000181788	0.117979
ENSG00000181789.14	COPG1	COPI coat complex subunit gamma 1 [Source:HGNC Symbol;Acc:HGNC:2236]	-0.0496467	0.0200783	0.0135551	0.00961711	0.0183233	0.599784	ENSG00000181789	-0.0475387
ENSG00000181800.6	CELF2-AS1	CELF2 antisense RNA 1 [Source:HGNC Symbol;Acc:HGNC:23515]	-0.0213765	0.0196767	0.277535	-0.0265464	0.0179568	0.139588	ENSG00000181800	-0.0288857
ENSG00000181804.15	SLC9A9	solute carrier family 9 member A9 [Source:HGNC Symbol;Acc:HGNC:20653]	0.045835	0.0289434	0.113558	0.00293959	0.0264136	0.911405	ENSG00000181804	0.0425343
ENSG00000181817.6	LSM10	LSM10, U7 small nuclear RNA associated [Source:HGNC Symbol;Acc:HGNC:17562]	0.00857235	0.0220761	0.697859	-0.00730016	0.0201465	0.717154	ENSG00000181817	0.000539033
ENSG00000181826.10	RELL1	RELT like 1 [Source:HGNC Symbol;Acc:HGNC:27379]	-0.0566041	0.0347493	0.103602	0.0106918	0.031712	0.736062	ENSG00000181826	-0.0727631
ENSG00000181827.16	RFX7	regulatory factor X7 [Source:HGNC Symbol;Acc:HGNC:25777]	0.00477813	0.0265617	0.857272	0.051151	0.02424	0.0350572	ENSG00000181827	0.0202658
ENSG00000181830.9	SLC35C1	solute carrier family 35 member C1 [Source:HGNC Symbol;Acc:HGNC:20197]	0.000825731	0.0176929	0.962784	0.0116393	0.0161464	0.471141	ENSG00000181830	-0.00146292
ENSG00000181847.12	TIGIT	T cell immunoreceptor with Ig and ITIM domains [Source:HGNC Symbol;Acc:HGNC:26838]	0.01555	0.0472894	0.742346	-0.0410309	0.043156	0.341927	ENSG00000181847	0.00496903
ENSG00000181852.18	RNF41	ring finger protein 41 [Source:HGNC Symbol;Acc:HGNC:18401]	-0.064953	0.0256725	0.0115367	-0.0147564	0.0234285	0.528919	ENSG00000181852	-0.0647502
ENSG00000181873.13	IBA57	iron-sulfur cluster assembly factor IBA57 [Source:HGNC Symbol;Acc:HGNC:27302]	0.0506538	0.0301232	0.0929262	0.0288496	0.0274902	0.294191	ENSG00000181873	0.0606285
ENSG00000181894.15	ZNF329	zinc finger protein 329 [Source:HGNC Symbol;Acc:HGNC:14209]	-0.0217348	0.0358312	0.544244	-0.0381163	0.0326993	0.243992	ENSG00000181894	-0.00410079
ENSG00000181896.12	ZNF101	zinc finger protein 101 [Source:HGNC Symbol;Acc:HGNC:12881]	-0.0370305	0.0244081	0.129505	-0.0476408	0.0222746	0.0326625	ENSG00000181896	-0.0205825
ENSG00000181904.9	C5orf24	chromosome 5 open reading frame 24 [Source:HGNC Symbol;Acc:HGNC:26746]	0.042	0.0240933	0.081562	-0.00541806	0.0219874	0.805404	ENSG00000181904	0.0432748
ENSG00000181915.5	ADO	2-aminoethanethiol dioxygenase [Source:HGNC Symbol;Acc:HGNC:23506]	0.043526	0.0207767	0.0363942	0.011595	0.0189607	0.54097	ENSG00000181915	0.0409294
ENSG00000181924.7	COA4	cytochrome c oxidase assembly factor 4 homolog [Source:HGNC Symbol;Acc:HGNC:24604]	-0.00396526	0.0258993	0.878344	-0.00212501	0.0236355	0.928376	ENSG00000181924	0.00520425
ENSG00000181929.13	PRKAG1	protein kinase AMP-activated non-catalytic subunit gamma 1 [Source:HGNC Symbol;Acc:HGNC:9385]	0.0227617	0.0179805	0.205801	-0.0386931	0.0164088	0.0185368	ENSG00000181929	0.0183488
ENSG00000181982.19	CCDC149	coiled-coil domain containing 149 [Source:HGNC Symbol;Acc:HGNC:25405]	-0.00410381	0.0427022	0.923456	-0.00482385	0.0389697	0.901507	ENSG00000181982	-0.019981
ENSG00000181991.16	MRPS11	mitochondrial ribosomal protein S11 [Source:HGNC Symbol;Acc:HGNC:14050]	0.00813999	0.0228279	0.721471	-0.0199237	0.0208326	0.339085	ENSG00000181991	0.00709345
ENSG00000182010.11	RTKN2	rhotekin 2 [Source:HGNC Symbol;Acc:HGNC:19364]	0.049196	0.0644305	0.445291	0.0479514	0.0587988	0.414945	ENSG00000182010	0.0631286
ENSG00000182022.18	CHST15	carbohydrate sulfotransferase 15 [Source:HGNC Symbol;Acc:HGNC:18137]	-0.0785434	0.0355242	0.0272329	-0.0408753	0.0324191	0.207621	ENSG00000182022	-0.0882914
ENSG00000182054.10	IDH2	isocitrate dehydrogenase (NADP(+)) 2 [Source:HGNC Symbol;Acc:HGNC:5383]	0.00623343	0.0208694	0.765232	0.000854954	0.0190452	0.964202	ENSG00000182054	0.000329589
ENSG00000182087.14	TMEM259	transmembrane protein 259 [Source:HGNC Symbol;Acc:HGNC:17039]	-0.0338725	0.0168228	0.0442963	-0.0023431	0.0153524	0.878724	ENSG00000182087	-0.0350578
ENSG00000182093.16	GET1	guided entry of tail-anchored proteins factor 1 [Source:HGNC Symbol;Acc:HGNC:12790]	-0.00452604	0.0292334	0.876987	0.00588976	0.0266782	0.82531	ENSG00000182093	-0.00341135
ENSG00000182095.15	TNRC18	trinucleotide repeat containing 18 [Source:HGNC Symbol;Acc:HGNC:11962]	-0.0422506	0.028073	0.132591	0.0378017	0.0256192	0.140345	ENSG00000182095	-0.0519027
ENSG00000182108.11	DEXI	Dexi homolog [Source:HGNC Symbol;Acc:HGNC:13267]	0.00954707	0.0242345	0.693694	0.0223683	0.0221162	0.312038	ENSG00000182108	0.0140184
ENSG00000182117.6	NOP10	NOP10 ribonucleoprotein [Source:HGNC Symbol;Acc:HGNC:14378]	0.00616778	0.0289461	0.831304	-0.0389752	0.0264159	0.140367	ENSG00000182117	-0.00824214
ENSG00000182141.10	ZNF708	zinc finger protein 708 [Source:HGNC Symbol;Acc:HGNC:12945]	0.0956816	0.0445473	0.0319323	-0.0821969	0.0406535	0.0434185	ENSG00000182141	0.100027
ENSG00000182149.21	IST1	IST1 factor associated with ESCRT-III [Source:HGNC Symbol;Acc:HGNC:28977]	-0.0425619	0.0191868	0.0267289	-0.0142345	0.0175097	0.416415	ENSG00000182149	-0.0418087
ENSG00000182150.19	ERCC6L2	ERCC excision repair 6 like 2 [Source:HGNC Symbol;Acc:HGNC:26922]	0.00451842	0.0226127	0.841658	-0.0266161	0.0206362	0.197387	ENSG00000182150	0.0130886
ENSG00000182154.8	MRPL41	mitochondrial ribosomal protein L41 [Source:HGNC Symbol;Acc:HGNC:14492]	0.0100856	0.0283134	0.721747	0.016124	0.0258386	0.532732	ENSG00000182154	0.00818453
ENSG00000182158.15	CREB3L2	cAMP responsive element binding protein 3 like 2 [Source:HGNC Symbol;Acc:HGNC:23720]	0.000371356	0.0229725	0.987105	0.00633444	0.0209646	0.762592	ENSG00000182158	-0.00142026
ENSG00000182162.11	P2RY8	P2Y receptor family member 8 [Source:HGNC Symbol;Acc:HGNC:15524]	0.00913147	0.0235696	0.698513	0.0521	0.0215095	0.0155808	ENSG00000182162	0.0103691
ENSG00000182162.11_PAR_Y	P2RY8	P2Y receptor family member 8 [Source:HGNC Symbol;Acc:HGNC:15524]	-0.000774749	0.0212691	0.970949	0.0420375	0.01941	0.0305336	ENSG00000182162	0.0202052
ENSG00000182173.14	TSEN54	tRNA splicing endonuclease subunit 54 [Source:HGNC Symbol;Acc:HGNC:27561]	0.0166335	0.0311438	0.593383	-0.00897165	0.0284216	0.752315	ENSG00000182173	0.0114705
ENSG00000182179.13	UBA7	ubiquitin like modifier activating enzyme 7 [Source:HGNC Symbol;Acc:HGNC:12471]	-0.0267048	0.0215236	0.214961	-0.0172589	0.0196422	0.379767	ENSG00000182179	-0.0231712
ENSG00000182180.14	MRPS16	mitochondrial ribosomal protein S16 [Source:HGNC Symbol;Acc:HGNC:14048]	0.0515297	0.0203748	0.0115685	-0.0172449	0.0185939	0.353888	ENSG00000182180	0.052911
ENSG00000182183.15	SHISAL2A	shisa like 2A [Source:HGNC Symbol;Acc:HGNC:28757]	-0.0712414	0.0382575	0.0628358	0.0223175	0.0349135	0.522805	ENSG00000182183	-0.0369334
ENSG00000182185.18	RAD51B	RAD51 paralog B [Source:HGNC Symbol;Acc:HGNC:9822]	0.0669321	0.0381149	0.0793433	0.0294296	0.0347833	0.397682	ENSG00000182185	0.0748995
ENSG00000182196.14	ARL6IP4	ADP ribosylation factor like GTPase 6 interacting protein 4 [Source:HGNC Symbol;Acc:HGNC:18076]	-0.0036385	0.0225191	0.87167	-0.0223942	0.0205508	0.276072	ENSG00000182196	-0.0124373
ENSG00000182197.13	EXT1	exostosin glycosyltransferase 1 [Source:HGNC Symbol;Acc:HGNC:3512]	0.00125824	0.0296999	0.966215	0.00987014	0.0271039	0.715806	ENSG00000182197	-0.00680762
ENSG00000182199.11	SHMT2	serine hydroxymethyltransferase 2 [Source:HGNC Symbol;Acc:HGNC:10852]	-0.029682	0.0280437	0.290086	0.0550791	0.0255924	0.0315917	ENSG00000182199	-0.0145747
ENSG00000182208.14	MOB2	MOB kinase activator 2 [Source:HGNC Symbol;Acc:HGNC:24904]	0.0262209	0.0216791	0.226719	0.0202783	0.0197842	0.305588	ENSG00000182208	0.0313539
ENSG00000182220.15	ATP6AP2	ATPase H+ transporting accessory protein 2 [Source:HGNC Symbol;Acc:HGNC:18305]	-0.00563156	0.0202638	0.781129	-0.0213533	0.0184925	0.248454	ENSG00000182220	-0.0148016
ENSG00000182240.16	BACE2	beta-secretase 2 [Source:HGNC Symbol;Acc:HGNC:934]	-0.0796194	0.0553972	0.15092	-0.0409052	0.0505551	0.418612	ENSG00000182240	-0.062836
ENSG00000182247.10	UBE2E2	ubiquitin conjugating enzyme E2 E2 [Source:HGNC Symbol;Acc:HGNC:12478]	-0.0342734	0.0449833	0.446268	0.084125	0.0410514	0.0406629	ENSG00000182247	-0.03492
ENSG00000182253.15	SYNM	synemin [Source:HGNC Symbol;Acc:HGNC:24466]	-0.0686208	0.0774844	0.376014	-0.0932392	0.0707117	0.18757	ENSG00000182253	-0.0792364
ENSG00000182257.8			-0.037612	0.0252885	0.137206	0.0135516	0.0230781	0.55718	ENSG00000182257	-0.0447096
ENSG00000182287.15	AP1S2	adaptor related protein complex 1 subunit sigma 2 [Source:HGNC Symbol;Acc:HGNC:560]	0.0836013	0.0401556	0.0375689	-0.0664268	0.0366457	0.0701417	ENSG00000182287	0.0709398
ENSG00000182307.14	C8orf33	chromosome 8 open reading frame 33 [Source:HGNC Symbol;Acc:HGNC:26104]	0.0305434	0.0253488	0.228479	-0.0225903	0.0231331	0.329003	ENSG00000182307	0.0353351
ENSG00000182310.15	SPACA6	sperm acrosome associated 6 [Source:HGNC Symbol;Acc:HGNC:27113]	-0.106619	0.041174	0.00973332	-0.00136722	0.0375751	0.970981	ENSG00000182310	-0.116529
ENSG00000182318.6	ZSCAN22	zinc finger and SCAN domain containing 22 [Source:HGNC Symbol;Acc:HGNC:4929]	-0.00396014	0.0213385	0.852802	0.00682462	0.0194734	0.726058	ENSG00000182318	0.00412611
ENSG00000182325.11	FBXL6	F-box and leucine rich repeat protein 6 [Source:HGNC Symbol;Acc:HGNC:13603]	0.00590114	0.0247752	0.811778	-0.00330899	0.0226096	0.883668	ENSG00000182325	-0.00084158
ENSG00000182372.10	CLN8	CLN8 transmembrane ER and ERGIC protein [Source:HGNC Symbol;Acc:HGNC:2079]	-0.00153323	0.0246794	0.950473	0.030216	0.0225222	0.179988	ENSG00000182372	0.00221498
ENSG00000182378.15	PLCXD1	phosphatidylinositol specific phospholipase C X domain containing 1 [Source:HGNC Symbol;Acc:HGNC:23148]	-0.0891068	0.0432944	0.0397994	-0.0259928	0.0395101	0.510749	ENSG00000182378	-0.0748496
ENSG00000182378.15_PAR_Y	PLCXD1	phosphatidylinositol specific phospholipase C X domain containing 1 [Source:HGNC Symbol;Acc:HGNC:23148]	-0.0891068	0.0432944	0.0397994	-0.0259928	0.0395101	0.510749	ENSG00000182378	-0.0748496
ENSG00000182389.20	CACNB4	calcium voltage-gated channel auxiliary subunit beta 4 [Source:HGNC Symbol;Acc:HGNC:1404]	-0.0742909	0.0605226	0.219889	0.00615123	0.0552325	0.911343	ENSG00000182389	-0.0952937
ENSG00000182400.15	TRAPPC6B	trafficking protein particle complex subunit 6B [Source:HGNC Symbol;Acc:HGNC:23066]	0.0505193	0.0380071	0.184043	-0.0150092	0.034685	0.665294	ENSG00000182400	0.0445704
ENSG00000182405.6	PGBD4	piggyBac transposable element derived 4 [Source:HGNC Symbol;Acc:HGNC:19401]	0.0178541	0.0362857	0.622784	-0.0078883	0.0331141	0.811756	ENSG00000182405	0.03341
ENSG00000182446.14	NPLOC4	NPL4 homolog, ubiquitin recognition factor [Source:HGNC Symbol;Acc:HGNC:18261]	-0.0291543	0.0144818	0.0443288	0.00229561	0.013216	0.862132	ENSG00000182446	-0.0271961
ENSG00000182463.16	TSHZ2	teashirt zinc finger homeobox 2 [Source:HGNC Symbol;Acc:HGNC:13010]	-0.0419109	0.0644415	0.515582	0.0404526	0.0588088	0.491676	ENSG00000182463	-0.022083
ENSG00000182473.22	EXOC7	exocyst complex component 7 [Source:HGNC Symbol;Acc:HGNC:23214]	-0.0152695	0.0137331	0.266422	0.0334949	0.0125327	0.00763287	ENSG00000182473	-0.0104367
ENSG00000182481.10	KPNA2	karyopherin subunit alpha 2 [Source:HGNC Symbol;Acc:HGNC:6395]	-0.0028561	0.0269524	0.915626	0.0394138	0.0245966	0.109339	ENSG00000182481	-0.0042487
ENSG00000182484.15			-0.0797622	0.0249155	0.00140547	-0.00572369	0.0227377	0.801297	ENSG00000182484	-0.0809344
ENSG00000182484.15_PAR_Y			-0.0797622	0.0249155	0.00140547	-0.00572369	0.0227377	0.801297	ENSG00000182484	-0.0809344
ENSG00000182487.12			-0.0539528	0.0381264	0.157309	0.011317	0.0347939	0.745044	ENSG00000182487	-0.0693756
ENSG00000182504.11	CEP97	centrosomal protein 97 [Source:HGNC Symbol;Acc:HGNC:26244]	0.0549848	0.0272318	0.0437038	-0.0027055	0.0248515	0.913327	ENSG00000182504	0.0530342
ENSG00000182511.12	FES	FES proto-oncogene, tyrosine kinase [Source:HGNC Symbol;Acc:HGNC:3657]	-0.0340821	0.033905	0.315001	0.00886936	0.0309415	0.774432	ENSG00000182511	-0.0517619
ENSG00000182512.5	GLRX5	glutaredoxin 5 [Source:HGNC Symbol;Acc:HGNC:20134]	0.158428	0.0719274	0.0278203	-0.00853357	0.0656404	0.896585	ENSG00000182512	0.155388
ENSG00000182534.14	MXRA7	matrix remodeling associated 7 [Source:HGNC Symbol;Acc:HGNC:7541]	0.126868	0.0643097	0.0487607	-0.00146688	0.0586885	0.980064	ENSG00000182534	0.086737
ENSG00000182541.18	LIMK2	LIM domain kinase 2 [Source:HGNC Symbol;Acc:HGNC:6614]	-0.064525	0.0392284	0.100273	-0.0639471	0.0357996	0.0743214	ENSG00000182541	-0.0751715
ENSG00000182544.9	MFSD5	major facilitator superfamily domain containing 5 [Source:HGNC Symbol;Acc:HGNC:28156]	0.00151995	0.0165968	0.927047	0.0132312	0.0151461	0.382534	ENSG00000182544	0.00179324
ENSG00000182551.14	ADI1	acireductone dioxygenase 1 [Source:HGNC Symbol;Acc:HGNC:30576]	-0.0112814	0.0204426	0.581153	0.00307871	0.0186558	0.868952	ENSG00000182551	-0.0176994
ENSG00000182557.8	SPNS3	sphingolipid transporter 3 (putative) [Source:HGNC Symbol;Acc:HGNC:28433]	0.0582067	0.0582463	0.31785	0.147745	0.0531552	0.00553262	ENSG00000182557	0.0637306
ENSG00000182568.17	SATB1	SATB homeobox 1 [Source:HGNC Symbol;Acc:HGNC:10541]	-0.0480616	0.0271913	0.0774033	-0.00834583	0.0248146	0.736685	ENSG00000182568	-0.0238908
ENSG00000182578.14	CSF1R	colony stimulating factor 1 receptor [Source:HGNC Symbol;Acc:HGNC:2433]	-0.00840385	0.0354673	0.81274	0.0590061	0.0323672	0.0685588	ENSG00000182578	-0.0159923
ENSG00000182606.17	TRAK1	trafficking kinesin protein 1 [Source:HGNC Symbol;Acc:HGNC:29947]	-0.0173624	0.0163681	0.289027	0.0327009	0.0149374	0.0287828	ENSG00000182606	-0.0172887
ENSG00000182621.18	PLCB1	phospholipase C beta 1 [Source:HGNC Symbol;Acc:HGNC:15917]	0.0735119	0.0380793	0.0537908	0.00695716	0.0347509	0.841359	ENSG00000182621	0.0618399
ENSG00000182670.13	TTC3	tetratricopeptide repeat domain 3 [Source:HGNC Symbol;Acc:HGNC:12393]	0.0101933	0.0255776	0.690318	0.0197063	0.0233419	0.398707	ENSG00000182670	0.0238991
ENSG00000182718.18	ANXA2	annexin A2 [Source:HGNC Symbol;Acc:HGNC:537]	0.0265666	0.0247144	0.282624	0.0225616	0.0225541	0.317361	ENSG00000182718	0.0122103
ENSG00000182749.6	PAQR7	progestin and adipoQ receptor family member 7 [Source:HGNC Symbol;Acc:HGNC:23146]	-0.0578973	0.0310472	0.0624614	0.0898747	0.0283334	0.00155372	ENSG00000182749	-0.0606964
ENSG00000182768.9	NGRN	neugrin, neurite outgrowth associated [Source:HGNC Symbol;Acc:HGNC:18077]	0.0376437	0.02428	0.12132	-0.0334382	0.0221577	0.131547	ENSG00000182768	0.0454245
ENSG00000182774.13	RPS17	ribosomal protein S17 [Source:HGNC Symbol;Acc:HGNC:10397]	0.140642	0.0621091	0.0237322	-0.08641	0.0566803	0.127654	ENSG00000182774	0.152782
ENSG00000182782.8	HCAR2	hydroxycarboxylic acid receptor 2 [Source:HGNC Symbol;Acc:HGNC:24827]	-0.0784613	0.0520954	0.132313	-0.0851027	0.0475418	0.0737069	ENSG00000182782	-0.0913747
ENSG00000182796.14	TMEM198B	transmembrane protein 198B (pseudogene) [Source:HGNC Symbol;Acc:HGNC:43629]	-0.0196969	0.027036	0.466429	0.0314393	0.0246729	0.202834	ENSG00000182796	-0.0100946
ENSG00000182809.11	CRIP2	cysteine rich protein 2 [Source:HGNC Symbol;Acc:HGNC:2361]	-0.0599756	0.0592621	0.311731	0.0548262	0.0540821	0.310911	ENSG00000182809	-0.0391826
ENSG00000182810.7	DDX28	DEAD-box helicase 28 [Source:HGNC Symbol;Acc:HGNC:17330]	-0.035256	0.0196939	0.0736841	0.00173042	0.0179725	0.923314	ENSG00000182810	-0.0311105
ENSG00000182827.9	ACBD3	acyl-CoA binding domain containing 3 [Source:HGNC Symbol;Acc:HGNC:15453]	-0.0320907	0.0285215	0.260763	-0.0386464	0.0260285	0.137877	ENSG00000182827	-0.0367431
ENSG00000182831.12	HAPSTR1	HUWE1 associated protein modifying stress responses [Source:HGNC Symbol;Acc:HGNC:30103]	-0.0138426	0.0226501	0.541223	-0.0509446	0.0206703	0.0138609	ENSG00000182831	-0.0235597
ENSG00000182841.12			-0.0674317	0.0294216	0.0220904	0.0033037	0.0268499	0.902094	ENSG00000182841	-0.0494715
ENSG00000182858.14	ALG12	ALG12 alpha-1,6-mannosyltransferase [Source:HGNC Symbol;Acc:HGNC:19358]	-0.0383206	0.0234871	0.103046	-0.0137146	0.0214342	0.5224	ENSG00000182858	-0.0285961
ENSG00000182866.17	LCK	LCK proto-oncogene, Src family tyrosine kinase [Source:HGNC Symbol;Acc:HGNC:6524]	-0.00685255	0.0283068	0.80876	0.00456551	0.0258326	0.859748	ENSG00000182866	0.0071772
ENSG00000182871.16	COL18A1	collagen type XVIII alpha 1 chain [Source:HGNC Symbol;Acc:HGNC:2195]	-0.0462193	0.04442	0.298323	0.0247405	0.0405374	0.541774	ENSG00000182871	-0.0555982
ENSG00000182872.16	RBM10	RNA binding motif protein 10 [Source:HGNC Symbol;Acc:HGNC:9896]	-0.0295256	0.0157044	0.0603486	0.0127543	0.0143317	0.373688	ENSG00000182872	-0.0293617
ENSG00000182885.17	ADGRG3	adhesion G protein-coupled receptor G3 [Source:HGNC Symbol;Acc:HGNC:13728]	-0.100681	0.0550189	0.067518	-0.06528	0.0502098	0.193812	ENSG00000182885	-0.110656
ENSG00000182899.17	RPL35A	ribosomal protein L35a [Source:HGNC Symbol;Acc:HGNC:10345]	0.138372	0.0500918	0.00582976	-0.0727146	0.0457134	0.11196	ENSG00000182899	0.150315
ENSG00000182903.16	ZNF721	zinc finger protein 721 [Source:HGNC Symbol;Acc:HGNC:29425]	0.0562057	0.0392696	0.152622	-0.0227225	0.0358371	0.526175	ENSG00000182903	0.0640558
ENSG00000182919.15	C11orf54	chromosome 11 open reading frame 54 [Source:HGNC Symbol;Acc:HGNC:30204]	0.0311162	0.0289258	0.282276	-0.0694858	0.0263975	0.00859458	ENSG00000182919	0.0233453
ENSG00000182923.20	CEP63	centrosomal protein 63 [Source:HGNC Symbol;Acc:HGNC:25815]	-0.0213111	0.0300253	0.47799	-0.0207311	0.0274008	0.449453	ENSG00000182923	-0.0268369
ENSG00000182934.12	SRPRA	SRP receptor subunit alpha [Source:HGNC Symbol;Acc:HGNC:11307]	-0.0148241	0.0125893	0.239233	0.0345582	0.0114889	0.00268704	ENSG00000182934	-0.0134153
ENSG00000182944.18	EWSR1	EWS RNA binding protein 1 [Source:HGNC Symbol;Acc:HGNC:3508]	-0.0276012	0.0130556	0.0347193	0.0040292	0.0119145	0.735292	ENSG00000182944	-0.0268106
ENSG00000182952.5	HMGN4	high mobility group nucleosomal binding domain 4 [Source:HGNC Symbol;Acc:HGNC:4989]	0.0114221	0.0283217	0.686803	-0.0409179	0.0258462	0.113666	ENSG00000182952	0.0016071
ENSG00000182957.16	SPATA13	spermatogenesis associated 13 [Source:HGNC Symbol;Acc:HGNC:23222]	0.03564	0.0205727	0.0834704	-0.0226299	0.0187744	0.228314	ENSG00000182957	0.0300313
ENSG00000182973.19	CNOT10	CCR4-NOT transcription complex subunit 10 [Source:HGNC Symbol;Acc:HGNC:23817]	0.0103165	0.0249325	0.679115	0.0177751	0.0227532	0.434837	ENSG00000182973	0.0131588
ENSG00000182979.18	MTA1	metastasis associated 1 [Source:HGNC Symbol;Acc:HGNC:7410]	-0.0307036	0.0223281	0.169364	0.0572769	0.0203764	0.00502343	ENSG00000182979	-0.0232287
ENSG00000182986.15	ZNF320	zinc finger protein 320 [Source:HGNC Symbol;Acc:HGNC:13842]	-0.0611046	0.0462366	0.186577	-0.0332869	0.0421952	0.430344	ENSG00000182986	-0.04283
ENSG00000183011.14	NAA38	N-alpha-acetyltransferase 38, NatC auxiliary subunit [Source:HGNC Symbol;Acc:HGNC:28212]	0.0298901	0.0321876	0.353279	-0.0309729	0.0293741	0.291908	ENSG00000183011	0.0226877
ENSG00000183019.7	MCEMP1	mast cell expressed membrane protein 1 [Source:HGNC Symbol;Acc:HGNC:27291]	-0.018509	0.060991	0.761585	-0.0505553	0.0556599	0.363915	ENSG00000183019	-0.0474635
ENSG00000183020.14	AP2A2	adaptor related protein complex 2 subunit alpha 2 [Source:HGNC Symbol;Acc:HGNC:562]	-0.0399801	0.028316	0.158241	0.0461468	0.025841	0.0743948	ENSG00000183020	-0.0348575
ENSG00000183023.18	SLC8A1	solute carrier family 8 member A1 [Source:HGNC Symbol;Acc:HGNC:11068]	-0.0154164	0.0422119	0.715018	-0.0654637	0.0385223	0.0895193	ENSG00000183023	-0.0348729
ENSG00000183044.12	ABAT	4-aminobutyrate aminotransferase [Source:HGNC Symbol;Acc:HGNC:23]	-0.0443046	0.0303877	0.14512	-0.044085	0.0277316	0.112176	ENSG00000183044	-0.0485163
ENSG00000183049.13	CAMK1D	calcium/calmodulin dependent protein kinase ID [Source:HGNC Symbol;Acc:HGNC:19341]	-0.021946	0.0300914	0.465959	-0.00903904	0.0274611	0.742097	ENSG00000183049	-0.0259683
ENSG00000183054.12	RGPD6	RANBP2 like and GRIP domain containing 6 [Source:HGNC Symbol;Acc:HGNC:32419]	-0.0336107	0.0560201	0.54864	-0.00730925	0.0511235	0.886337	ENSG00000183054	-0.0171155
ENSG00000183060.16	LYSMD4	LysM domain containing 4 [Source:HGNC Symbol;Acc:HGNC:26571]	0.0264552	0.0285207	0.353821	0.044771	0.0260278	0.0856782	ENSG00000183060	0.0282712
ENSG00000183087.15	GAS6	growth arrest specific 6 [Source:HGNC Symbol;Acc:HGNC:4168]	0.000839117	0.0286785	0.976663	0.0551371	0.0261718	0.0353562	ENSG00000183087	-0.00261172
ENSG00000183091.20	NEB	nebulin [Source:HGNC Symbol;Acc:HGNC:7720]	0.00811781	0.0409396	0.842855	0.0293044	0.0373612	0.432993	ENSG00000183091	0.00639189
ENSG00000183092.17	BEGAIN	brain enriched guanylate kinase associated [Source:HGNC Symbol;Acc:HGNC:24163]	-0.0858261	0.104216	0.41037	0.00239701	0.0951064	0.979897	ENSG00000183092	-0.0814886
ENSG00000183134.5	PTGDR2	prostaglandin D2 receptor 2 [Source:HGNC Symbol;Acc:HGNC:4502]	0.00384506	0.0582216	0.947356	0.0994514	0.0531325	0.0614928	ENSG00000183134	0.00777462
ENSG00000183137.15	CEP57L1	centrosomal protein 57 like 1 [Source:HGNC Symbol;Acc:HGNC:21561]	0.109023	0.05877	0.0638391	-0.00722527	0.053633	0.892859	ENSG00000183137	0.11489
ENSG00000183155.5	RABIF	RAB interacting factor [Source:HGNC Symbol;Acc:HGNC:9797]	0.0172713	0.015807	0.27478	-0.00339997	0.0144253	0.813711	ENSG00000183155	0.0105776
ENSG00000183161.6	FANCF	FA complementation group F [Source:HGNC Symbol;Acc:HGNC:3587]	0.0213581	0.0256673	0.405518	-0.0129009	0.0234238	0.581903	ENSG00000183161	0.0258826
ENSG00000183172.9	SMDT1	single-pass membrane protein with aspartate rich tail 1 [Source:HGNC Symbol;Acc:HGNC:25055]	-0.0413921	0.0340672	0.22461	-0.00737924	0.0310895	0.812424	ENSG00000183172	-0.0395385
ENSG00000183207.14	RUVBL2	RuvB like AAA ATPase 2 [Source:HGNC Symbol;Acc:HGNC:10475]	-0.0599149	0.0223397	0.00742327	0.0198468	0.0203871	0.330509	ENSG00000183207	-0.0557613
ENSG00000183208.13	GDPGP1	GDP-D-glucose phosphorylase 1 [Source:HGNC Symbol;Acc:HGNC:34360]	-0.0117983	0.0261434	0.651864	-0.00355839	0.0238583	0.881464	ENSG00000183208	-0.00501245
ENSG00000183250.12	LINC01547	long intergenic non-protein coding RNA 1547 [Source:HGNC Symbol;Acc:HGNC:15707]	0.010801	0.0283166	0.702948	-0.00530795	0.0258415	0.837292	ENSG00000183250	0.00541084
ENSG00000183255.12	PTTG1IP	PTTG1 interacting protein [Source:HGNC Symbol;Acc:HGNC:13524]	-0.00461194	0.0208583	0.825048	-0.0147884	0.0190351	0.437378	ENSG00000183255	-0.0105714
ENSG00000183258.12	DDX41	DEAD-box helicase 41 [Source:HGNC Symbol;Acc:HGNC:18674]	-0.0238566	0.0242468	0.325367	0.0449401	0.0221274	0.042487	ENSG00000183258	-0.020643
ENSG00000183281.15	PLGLB1	plasminogen like B1 [Source:HGNC Symbol;Acc:HGNC:9072]	-0.00642644	0.0434976	0.882572	-0.0659319	0.0396956	0.096998	ENSG00000183281	-0.000950937
ENSG00000183283.16	DAZAP2	DAZ associated protein 2 [Source:HGNC Symbol;Acc:HGNC:2684]	-0.0455586	0.0267155	0.0884036	0.018682	0.0243803	0.443672	ENSG00000183283	-0.0478901
ENSG00000183291.17	SELENOF	selenoprotein F [Source:HGNC Symbol;Acc:HGNC:17705]	0.0538004	0.0260841	0.039377	-0.0371938	0.0238042	0.118447	ENSG00000183291	0.0511873
ENSG00000183307.4	TMEM121B	transmembrane protein 121B [Source:HGNC Symbol;Acc:HGNC:1844]	-0.0339006	0.0508103	0.504779	-0.0111663	0.0463691	0.809742	ENSG00000183307	-0.0576693
ENSG00000183309.12	ZNF623	zinc finger protein 623 [Source:HGNC Symbol;Acc:HGNC:29084]	0.0160235	0.0167046	0.337647	0.0101041	0.0152445	0.50759	ENSG00000183309	0.0221205
ENSG00000183323.13	CCDC125	coiled-coil domain containing 125 [Source:HGNC Symbol;Acc:HGNC:28924]	-0.00803541	0.0337116	0.811646	0.00616828	0.030765	0.841127	ENSG00000183323	-0.0176364
ENSG00000183337.18	BCOR	BCL6 corepressor [Source:HGNC Symbol;Acc:HGNC:20893]	-0.00029415	0.0233112	0.989934	0.0252434	0.0212736	0.235628	ENSG00000183337	0.00902792
ENSG00000183354.12	KIAA2026	KIAA2026 [Source:HGNC Symbol;Acc:HGNC:23378]	0.00969332	0.0141014	0.49197	-0.0178099	0.0128689	0.166642	ENSG00000183354	0.00976455
ENSG00000183386.10	FHL3	four and a half LIM domains 3 [Source:HGNC Symbol;Acc:HGNC:3704]	-0.0629037	0.0433674	0.147196	0.0475894	0.0395768	0.229434	ENSG00000183386	-0.0731862
ENSG00000183401.12	CCDC159	coiled-coil domain containing 159 [Source:HGNC Symbol;Acc:HGNC:26996]	-0.0679952	0.0238215	0.00438961	-0.0199658	0.0217393	0.358593	ENSG00000183401	-0.0779225
ENSG00000183426.17	NPIPA1	nuclear pore complex interacting protein family member A1 [Source:HGNC Symbol;Acc:HGNC:7909]	-0.00960865	0.0327423	0.769221	0.0101479	0.0298804	0.734205	ENSG00000183426	0.00659829
ENSG00000183431.12	SF3A3	splicing factor 3a subunit 3 [Source:HGNC Symbol;Acc:HGNC:10767]	-0.0185505	0.0208334	0.373426	0.0021737	0.0190124	0.908996	ENSG00000183431	-0.0161
ENSG00000183444.10			-0.0627905	0.0281805	0.0260625	-0.0157224	0.0257173	0.541084	ENSG00000183444	-0.0542431
ENSG00000183458.14			-0.00479128	0.0461286	0.917292	-0.000745696	0.0420966	0.98587	ENSG00000183458	0.00967862
ENSG00000183474.16	GTF2H2C	GTF2H2 family member C [Source:HGNC Symbol;Acc:HGNC:31394]	0.0185102	0.0354801	0.601974	-0.0379367	0.0323788	0.241579	ENSG00000183474	0.0155416
ENSG00000183475.13	ASB7	ankyrin repeat and SOCS box containing 7 [Source:HGNC Symbol;Acc:HGNC:17182]	0.00750983	0.0225872	0.739586	-0.00704368	0.0206129	0.732629	ENSG00000183475	0.00213658
ENSG00000183484.12	GPR132	G protein-coupled receptor 132 [Source:HGNC Symbol;Acc:HGNC:17482]	-0.0595215	0.0286107	0.0377098	0.0183196	0.0261099	0.483049	ENSG00000183484	-0.0559702
ENSG00000183486.14	MX2	MX dynamin like GTPase 2 [Source:HGNC Symbol;Acc:HGNC:7533]	-0.0294005	0.0379467	0.438626	-0.0404755	0.0346299	0.242725	ENSG00000183486	-0.0384592
ENSG00000183495.14	EP400	E1A binding protein p400 [Source:HGNC Symbol;Acc:HGNC:11958]	-0.0415794	0.0224942	0.0647932	0.0516534	0.020528	0.0119966	ENSG00000183495	-0.0317379
ENSG00000183506.17			-0.0393834	0.0475841	0.408035	-0.0465901	0.0434249	0.283545	ENSG00000183506	-0.0392981
ENSG00000183508.5	TENT5C	terminal nucleotidyltransferase 5C [Source:HGNC Symbol;Acc:HGNC:24712]	0.161557	0.0803367	0.0445583	0.107291	0.0733147	0.143623	ENSG00000183508	0.173668
ENSG00000183513.9	COA5	cytochrome c oxidase assembly factor 5 [Source:HGNC Symbol;Acc:HGNC:33848]	0.0163296	0.0233682	0.484821	-0.0269596	0.0213256	0.206419	ENSG00000183513	0.0161273
ENSG00000183530.14	PRR14L	proline rich 14 like [Source:HGNC Symbol;Acc:HGNC:28738]	-0.00140722	0.0168641	0.933512	0.0305037	0.0153901	0.0477125	ENSG00000183530	-0.00304598
ENSG00000183576.13	SETD3	SET domain containing 3, actin histidine methyltransferase [Source:HGNC Symbol;Acc:HGNC:20493]	0.0448481	0.0188934	0.0177719	-0.00568769	0.017242	0.741554	ENSG00000183576	0.045512
ENSG00000183597.16	TANGO2	transport and golgi organization 2 homolog [Source:HGNC Symbol;Acc:HGNC:25439]	0.0887366	0.0416636	0.0333966	0.0267623	0.0380218	0.481658	ENSG00000183597	0.0952939
ENSG00000183598.4	H3C13	H3 clustered histone 13 [Source:HGNC Symbol;Acc:HGNC:25311]	0.0576886	0.0360377	0.109699	0.0255651	0.0328877	0.437114	ENSG00000183598	0.0524017
ENSG00000183604.14			-0.137812	0.0525762	0.00887805	-0.0857144	0.0479807	0.0742913	ENSG00000183604	-0.13972
ENSG00000183621.15	ZNF438	zinc finger protein 438 [Source:HGNC Symbol;Acc:HGNC:21029]	-0.0368544	0.0388174	0.342601	-0.0875965	0.0354244	0.0135506	ENSG00000183621	-0.0548405
ENSG00000183624.14	HMCES	5-hydroxymethylcytosine binding, ES cell specific [Source:HGNC Symbol;Acc:HGNC:24446]	-0.0286923	0.0285099	0.314436	-0.0113984	0.0260179	0.661398	ENSG00000183624	-0.0155412
ENSG00000183625.16	CCR3	C-C motif chemokine receptor 3 [Source:HGNC Symbol;Acc:HGNC:1604]	-0.143358	0.05482	0.00903772	0.0102589	0.0500283	0.837561	ENSG00000183625	-0.139641
ENSG00000183648.11	NDUFB1	NADH:ubiquinone oxidoreductase subunit B1 [Source:HGNC Symbol;Acc:HGNC:7695]	0.0939057	0.0378887	0.0133374	-0.0484324	0.0345769	0.161569	ENSG00000183648	0.086914
ENSG00000183655.13	KLHL25	kelch like family member 25 [Source:HGNC Symbol;Acc:HGNC:25732]	-0.0579996	0.0316883	0.0674606	0.0190611	0.0289185	0.509944	ENSG00000183655	-0.0437885
ENSG00000183665.5	TRMT12	tRNA methyltransferase 12 homolog [Source:HGNC Symbol;Acc:HGNC:26091]	-0.0554226	0.031141	0.0753842	-0.0231652	0.0284191	0.415167	ENSG00000183665	-0.0535979
ENSG00000183666.17			0.0215993	0.0507443	0.670442	-0.0516831	0.0463088	0.264632	ENSG00000183666	0.0426489
ENSG00000183684.8	ALYREF	Aly/REF export factor [Source:HGNC Symbol;Acc:HGNC:19071]	-0.021492	0.0220917	0.33083	0.0216991	0.0201607	0.282014	ENSG00000183684	-0.0270564
ENSG00000183688.4	RFLNB	refilin B [Source:HGNC Symbol;Acc:HGNC:28705]	-0.0825851	0.0348998	0.0181291	-0.000495781	0.0318493	0.987583	ENSG00000183688	-0.0896602
ENSG00000183691.6	NOG	noggin [Source:HGNC Symbol;Acc:HGNC:7866]	-0.192296	0.0937312	0.0404369	0.0527569	0.0855383	0.537512	ENSG00000183691	-0.10152
ENSG00000183696.14	UPP1	uridine phosphorylase 1 [Source:HGNC Symbol;Acc:HGNC:12576]	0.0242589	0.0306314	0.428546	-0.00776549	0.027954	0.781219	ENSG00000183696	0.00874937
ENSG00000183718.5	TRIM52	tripartite motif containing 52 [Source:HGNC Symbol;Acc:HGNC:19024]	0.00190345	0.0274198	0.944668	-0.0127451	0.0250231	0.610616	ENSG00000183718	0.00783294
ENSG00000183723.13	CMTM4	CKLF like MARVEL transmembrane domain containing 4 [Source:HGNC Symbol;Acc:HGNC:19175]	0.0222778	0.0253775	0.380204	-0.0120363	0.0231593	0.603359	ENSG00000183723	0.0108541
ENSG00000183726.11	TMEM50A	transmembrane protein 50A [Source:HGNC Symbol;Acc:HGNC:30590]	0.0323184	0.0235737	0.170657	-0.0256086	0.0215132	0.234147	ENSG00000183726	0.0177341
ENSG00000183734.5	ASCL2	achaete-scute family bHLH transcription factor 2 [Source:HGNC Symbol;Acc:HGNC:739]	0.107984	0.0484251	0.0259455	0.0145886	0.0441923	0.741373	ENSG00000183734	0.0770157
ENSG00000183735.11	TBK1	TANK binding kinase 1 [Source:HGNC Symbol;Acc:HGNC:11584]	0.0315955	0.0332356	0.34198	-0.0818728	0.0303305	0.00704915	ENSG00000183735	0.0188013
ENSG00000183741.12	CBX6	chromobox 6 [Source:HGNC Symbol;Acc:HGNC:1556]	-0.00174005	0.0136201	0.898364	-0.00236963	0.0124296	0.848838	ENSG00000183741	-0.00461157
ENSG00000183751.15	TBL3	transducin beta like 3 [Source:HGNC Symbol;Acc:HGNC:11587]	-0.0342788	0.0268728	0.202357	0.0620562	0.0245239	0.0115246	ENSG00000183751	-0.0269045
ENSG00000183762.13	KREMEN1	kringle containing transmembrane protein 1 [Source:HGNC Symbol;Acc:HGNC:17550]	0.0022108	0.076858	0.977057	-0.0851694	0.07014	0.224891	ENSG00000183762	-0.0114851
ENSG00000183779.7	ZNF703	zinc finger protein 703 [Source:HGNC Symbol;Acc:HGNC:25883]	0.0437957	0.0419727	0.296966	0.00253268	0.038304	0.947293	ENSG00000183779	0.0364088
ENSG00000183784.7			0.0255447	0.0415638	0.538947	-0.0557957	0.0379308	0.141568	ENSG00000183784	-0.00105497
ENSG00000183785.16	TUBA8	tubulin alpha 8 [Source:HGNC Symbol;Acc:HGNC:12410]	-0.0111272	0.0481251	0.81719	0.0303014	0.0439186	0.490368	ENSG00000183785	-0.00643774
ENSG00000183808.12	RBM12B	RNA binding motif protein 12B [Source:HGNC Symbol;Acc:HGNC:32310]	0.0404766	0.0289893	0.162905	-0.0669489	0.0264554	0.0115179	ENSG00000183808	0.0361776
ENSG00000183813.7	CCR4	C-C motif chemokine receptor 4 [Source:HGNC Symbol;Acc:HGNC:1605]	0.0565118	0.041584	0.17442	0.0705732	0.0379493	0.0631866	ENSG00000183813	0.0731603
ENSG00000183826.18	BTBD9	BTB domain containing 9 [Source:HGNC Symbol;Acc:HGNC:21228]	-0.0118414	0.0190529	0.534392	-0.00349025	0.0173875	0.840942	ENSG00000183826	-0.00953483
ENSG00000183837.10	PNMA3	PNMA family member 3 [Source:HGNC Symbol;Acc:HGNC:18742]	-0.0322791	0.0622994	0.604468	0.0896898	0.056854	0.114944	ENSG00000183837	-0.0167625
ENSG00000183864.5	TOB2	transducer of ERBB2, 2 [Source:HGNC Symbol;Acc:HGNC:11980]	-0.0107142	0.0182277	0.556785	0.0435893	0.0166345	0.00889781	ENSG00000183864	-0.0115344
ENSG00000183878.16	UTY	ubiquitously transcribed tetratricopeptide repeat containing, Y-linked [Source:HGNC Symbol;Acc:HGNC:12638]	0.989584	0.39673	0.012758	0.447579	0.362053	0.216627	ENSG00000183878	1.01271
ENSG00000183889.12	NPIPA5	nuclear pore complex interacting protein family, member A9 [Source:NCBI gene (formerly Entrezgene);Acc:105376752]	-0.0345504	0.0413978	0.404119	0.0521773	0.0377793	0.167513	ENSG00000183889	-0.0179025
ENSG00000183918.17	SH2D1A	SH2 domain containing 1A [Source:HGNC Symbol;Acc:HGNC:10820]	0.164139	0.0547995	0.00280071	-0.00411448	0.0500096	0.934443	ENSG00000183918	0.169607
ENSG00000183943.6	PRKX	protein kinase cAMP-dependent X-linked catalytic subunit [Source:HGNC Symbol;Acc:HGNC:9441]	-0.0280422	0.0331117	0.397227	-0.0144109	0.0302175	0.633519	ENSG00000183943	-0.0300576
ENSG00000183955.13	KMT5A	lysine methyltransferase 5A [Source:HGNC Symbol;Acc:HGNC:29489]	0.0248931	0.0244876	0.309578	-0.0247232	0.0223472	0.268819	ENSG00000183955	0.0199119
ENSG00000184007.22	PTP4A2	protein tyrosine phosphatase 4A2 [Source:HGNC Symbol;Acc:HGNC:9635]	0.0566001	0.0207465	0.00646542	-0.022592	0.0189331	0.233015	ENSG00000184007	0.0509748
ENSG00000184009.13	ACTG1	actin gamma 1 [Source:HGNC Symbol;Acc:HGNC:144]	-0.023849	0.0213553	0.264326	0.0539761	0.0194887	0.00570251	ENSG00000184009	-0.0242395
ENSG00000184014.9	DENND5A	DENN domain containing 5A [Source:HGNC Symbol;Acc:HGNC:19344]	-0.0355459	0.0309149	0.250466	-0.0319142	0.0282127	0.258207	ENSG00000184014	-0.0416967
ENSG00000184047.20	DIABLO	diablo IAP-binding mitochondrial protein [Source:HGNC Symbol;Acc:HGNC:21528]	0.0056926	0.0168917	0.736174	-0.00108265	0.0154152	0.944021	ENSG00000184047	0.00375486
ENSG00000184056.15	VPS33B	VPS33B late endosome and lysosome associated [Source:HGNC Symbol;Acc:HGNC:12712]	-0.0583217	0.0276518	0.0351468	-0.0372443	0.0252348	0.140241	ENSG00000184056	-0.0574519
ENSG00000184060.11	ADAP2	ArfGAP with dual PH domains 2 [Source:HGNC Symbol;Acc:HGNC:16487]	0.0156114	0.0329433	0.635669	0.00684477	0.0300638	0.819939	ENSG00000184060	0.00313475
ENSG00000184076.13	UQCR10	ubiquinol-cytochrome c reductase, complex III subunit X [Source:HGNC Symbol;Acc:HGNC:30863]	0.00510956	0.0273318	0.851736	-0.03589	0.0249427	0.150452	ENSG00000184076	0.000253881
ENSG00000184083.12	FAM120C	family with sequence similarity 120C [Source:HGNC Symbol;Acc:HGNC:16949]	-0.0428901	0.0300346	0.153557	-0.00555334	0.0274094	0.839478	ENSG00000184083	-0.0354933
ENSG00000184106.8			0.0435704	0.0733155	0.552438	-0.103845	0.0669071	0.12092	ENSG00000184106	0.0220205
ENSG00000184110.15	EIF3C	eukaryotic translation initiation factor 3 subunit C [Source:HGNC Symbol;Acc:HGNC:3279]	-0.00973395	0.0320843	0.76165	0.0511661	0.0292799	0.0808197	ENSG00000184110	0.000360982
ENSG00000184113.10	CLDN5	claudin 5 [Source:HGNC Symbol;Acc:HGNC:2047]	-0.00476918	0.0665381	0.942872	0.015937	0.0607221	0.793015	ENSG00000184113	-0.00537381
ENSG00000184117.12	NIPSNAP1	nipsnap homolog 1 [Source:HGNC Symbol;Acc:HGNC:7827]	0.00783866	0.0235361	0.739158	0.0195591	0.0214788	0.362685	ENSG00000184117	0.0190726
ENSG00000184154.15	LRRC51	leucine rich repeat containing 51 [Source:HGNC Symbol;Acc:HGNC:55526]	-0.0462275	0.0408485	0.258004	-0.020303	0.037278	0.586108	ENSG00000184154	-0.0418554
ENSG00000184164.15	CRELD2	cysteine rich with EGF like domains 2 [Source:HGNC Symbol;Acc:HGNC:28150]	0.0143894	0.0242771	0.553488	0.0145418	0.0221551	0.511721	ENSG00000184164	0.00748989
ENSG00000184178.16	SCFD2	sec1 family domain containing 2 [Source:HGNC Symbol;Acc:HGNC:30676]	-0.0484962	0.0251822	0.0543732	0.0407245	0.022981	0.0766436	ENSG00000184178	-0.037708
ENSG00000184182.19	UBE2F	ubiquitin conjugating enzyme E2 F (putative) [Source:HGNC Symbol;Acc:HGNC:12480]	0.11122	0.0323859	0.000615416	0.00828672	0.0295552	0.779235	ENSG00000184182	0.108716
ENSG00000184203.8	PPP1R2	protein phosphatase 1 regulatory inhibitor subunit 2 [Source:HGNC Symbol;Acc:HGNC:9288]	0.04124	0.0259936	0.112891	-0.0134299	0.0237216	0.571403	ENSG00000184203	0.0437544
ENSG00000184205.14	TSPYL2	TSPY like 2 [Source:HGNC Symbol;Acc:HGNC:24358]	-0.0867991	0.0361992	0.0166515	0.0176106	0.0330351	0.594076	ENSG00000184205	-0.0645547
ENSG00000184207.9	PGP	phosphoglycolate phosphatase [Source:HGNC Symbol;Acc:HGNC:8909]	-0.00940962	0.0190752	0.621902	-0.0100428	0.0174079	0.564113	ENSG00000184207	-0.0135734
ENSG00000184208.12	C22orf46	chromosome 22 putative open reading frame 46 [Source:HGNC Symbol;Acc:HGNC:26294]	-0.00743259	0.0276901	0.788424	0.036586	0.0252698	0.14794	ENSG00000184208	-0.000463597
ENSG00000184209.15	SNRNP35	small nuclear ribonucleoprotein U11/U12 subunit 35 [Source:HGNC Symbol;Acc:HGNC:30852]	-0.0118169	0.022911	0.60611	-0.0110886	0.0209084	0.595978	ENSG00000184209	-0.00972625
ENSG00000184216.14	IRAK1	interleukin 1 receptor associated kinase 1 [Source:HGNC Symbol;Acc:HGNC:6112]	-0.000449314	0.0181198	0.980221	0.0304592	0.016536	0.0657323	ENSG00000184216	-0.00305424
ENSG00000184221.13	OLIG1	oligodendrocyte transcription factor 1 [Source:HGNC Symbol;Acc:HGNC:16983]	0.0497124	0.0486295	0.306868	0.0948079	0.0443789	0.0328628	ENSG00000184221	0.0419105
ENSG00000184226.15	PCDH9	protocadherin 9 [Source:HGNC Symbol;Acc:HGNC:8661]	0.00540253	0.0816531	0.947258	0.0380854	0.0745159	0.609376	ENSG00000184226	0.0414463
ENSG00000184232.9	OAF	out at first homolog [Source:HGNC Symbol;Acc:HGNC:28752]	0.0287743	0.0326723	0.378667	-0.00756304	0.0298165	0.799809	ENSG00000184232	0.0175453
ENSG00000184260.6	H2AC20	H2A clustered histone 20 [Source:HGNC Symbol;Acc:HGNC:4738]	0.0368707	0.0245	0.132617	0.00551949	0.0223585	0.805058	ENSG00000184260	0.0323371
ENSG00000184261.5	KCNK12	potassium two pore domain channel subfamily K member 12 [Source:HGNC Symbol;Acc:HGNC:6274]	-0.0485374	0.042151	0.24976	0.00363549	0.0384667	0.92472	ENSG00000184261	-0.0228462
ENSG00000184270.6	H2AC21	H2A clustered histone 21 [Source:HGNC Symbol;Acc:HGNC:20508]	0.0434668	0.0357845	0.224736	-0.0195852	0.0326566	0.548804	ENSG00000184270	0.037688
ENSG00000184271.17	POU6F1	POU class 6 homeobox 1 [Source:HGNC Symbol;Acc:HGNC:9224]	-0.0519939	0.0401079	0.195115	0.00295082	0.0366022	0.935759	ENSG00000184271	-0.0300318
ENSG00000184277.13	TM2D3	TM2 domain containing 3 [Source:HGNC Symbol;Acc:HGNC:24128]	0.00614972	0.0201713	0.760517	-0.0212778	0.0184082	0.247967	ENSG00000184277	0.00820708
ENSG00000184281.15	TSSC4	tumor suppressing subtransferable candidate 4 [Source:HGNC Symbol;Acc:HGNC:12386]	0.0205886	0.0186994	0.271114	-0.00483624	0.017065	0.77692	ENSG00000184281	0.018298
ENSG00000184357.5	H1-5	H1.5 linker histone, cluster member [Source:HGNC Symbol;Acc:HGNC:4719]	0.0896085	0.0492917	0.0693353	0.0224315	0.0449832	0.618111	ENSG00000184357	0.0703528
ENSG00000184371.14	CSF1	colony stimulating factor 1 [Source:HGNC Symbol;Acc:HGNC:2432]	0.0467937	0.0420754	0.26631	0.0519921	0.0383977	0.175988	ENSG00000184371	0.0333997
ENSG00000184381.20	PLA2G6	phospholipase A2 group VI [Source:HGNC Symbol;Acc:HGNC:9039]	-0.0671404	0.0250168	0.00738308	0.0116928	0.0228301	0.608633	ENSG00000184381	-0.0607585
ENSG00000184384.14	MAML2	mastermind like transcriptional coactivator 2 [Source:HGNC Symbol;Acc:HGNC:16259]	-0.0533366	0.0239594	0.0261989	0.0145001	0.0218652	0.50736	ENSG00000184384	-0.0342622
ENSG00000184402.15	SS18L1	SS18L1 subunit of BAF chromatin remodeling complex [Source:HGNC Symbol;Acc:HGNC:15592]	-0.0392084	0.031013	0.206394	0.0138802	0.0283022	0.623924	ENSG00000184402	-0.036157
ENSG00000184428.13	TOP1MT	DNA topoisomerase I mitochondrial [Source:HGNC Symbol;Acc:HGNC:29787]	-0.0580294	0.0340665	0.08876	0.00421809	0.0310888	0.892099	ENSG00000184428	-0.0424593
ENSG00000184432.11	COPB2	COPI coat complex subunit beta 2 [Source:HGNC Symbol;Acc:HGNC:2232]	0.0296121	0.0195638	0.130398	-0.00282648	0.0178538	0.874238	ENSG00000184432	0.0263923
ENSG00000184436.12	THAP7	THAP domain containing 7 [Source:HGNC Symbol;Acc:HGNC:23190]	0.00353778	0.0245688	0.885529	0.019312	0.0224213	0.389238	ENSG00000184436	0.0119127
ENSG00000184441.4			-0.0416137	0.0330349	0.208038	0.0594742	0.0301474	0.0487598	ENSG00000184441	-0.0215782
ENSG00000184445.12	KNTC1	kinetochore associated 1 [Source:HGNC Symbol;Acc:HGNC:17255]	0.0962675	0.0443386	0.0301205	-0.0336766	0.0404631	0.405423	ENSG00000184445	0.098558
ENSG00000184465.16	WDR27	WD repeat domain 27 [Source:HGNC Symbol;Acc:HGNC:21248]	-0.0263998	0.0293543	0.368654	0.0354811	0.0267885	0.185602	ENSG00000184465	-0.0101777
ENSG00000184470.21	TXNRD2	thioredoxin reductase 2 [Source:HGNC Symbol;Acc:HGNC:18155]	0.0367974	0.0256916	0.152337	0.00696809	0.0234459	0.766369	ENSG00000184470	0.0428663
ENSG00000184481.17	FOXO4	forkhead box O4 [Source:HGNC Symbol;Acc:HGNC:7139]	0.0962775	0.0572518	0.0929078	0.0660093	0.0522476	0.206703	ENSG00000184481	0.110141
ENSG00000184489.13	PTP4A3	protein tyrosine phosphatase 4A3 [Source:HGNC Symbol;Acc:HGNC:9636]	-0.0669896	0.0377391	0.0761502	0.0647782	0.0344404	0.0602407	ENSG00000184489	-0.0540949
ENSG00000184508.12	HDDC3	HD domain containing 3 [Source:HGNC Symbol;Acc:HGNC:30522]	0.0211094	0.0279791	0.450719	-0.0483758	0.0255335	0.0583954	ENSG00000184508	0.0232203
ENSG00000184545.11	DUSP8	dual specificity phosphatase 8 [Source:HGNC Symbol;Acc:HGNC:3074]	0.0296226	0.0545265	0.587049	-0.0293172	0.0497605	0.555865	ENSG00000184545	0.0249234
ENSG00000184557.4	SOCS3	suppressor of cytokine signaling 3 [Source:HGNC Symbol;Acc:HGNC:19391]	-0.0205157	0.063014	0.744806	-0.0585229	0.0575061	0.309043	ENSG00000184557	-0.0331614
ENSG00000184574.10	LPAR5	lysophosphatidic acid receptor 5 [Source:HGNC Symbol;Acc:HGNC:13307]	-0.0473254	0.0352373	0.179521	0.0336633	0.0321573	0.295396	ENSG00000184574	-0.0303943
ENSG00000184575.12	XPOT	exportin for tRNA [Source:HGNC Symbol;Acc:HGNC:12826]	0.036967	0.0249854	0.139269	-0.0267298	0.0228015	0.241326	ENSG00000184575	0.0415221
ENSG00000184584.13	STING1	stimulator of interferon response cGAMP interactor 1 [Source:HGNC Symbol;Acc:HGNC:27962]	0.0129967	0.0209793	0.535709	0.0441286	0.0191455	0.021349	ENSG00000184584	0.0168831
ENSG00000184588.18	PDE4B	phosphodiesterase 4B [Source:HGNC Symbol;Acc:HGNC:8781]	-0.0243682	0.0258712	0.346438	-0.0633525	0.0236098	0.00739408	ENSG00000184588	-0.0306932
ENSG00000184602.6	SNN	stannin [Source:HGNC Symbol;Acc:HGNC:11149]	-0.0224258	0.0269003	0.404643	-0.0312583	0.024549	0.203168	ENSG00000184602	-0.0294265
ENSG00000184613.11	NELL2	neural EGFL like 2 [Source:HGNC Symbol;Acc:HGNC:7751]	-0.0273755	0.059556	0.645847	0.00304156	0.0543503	0.955382	ENSG00000184613	0.0333606
ENSG00000184619.8	KRBA2	KRAB-A domain containing 2 [Source:HGNC Symbol;Acc:HGNC:26989]	0.000831806	0.0272356	0.975641	-0.0245075	0.024855	0.324331	ENSG00000184619	0.0128018
ENSG00000184634.16	MED12	mediator complex subunit 12 [Source:HGNC Symbol;Acc:HGNC:11957]	-0.0304589	0.0266537	0.253373	0.0535088	0.0243239	0.0280163	ENSG00000184634	-0.0261383
ENSG00000184640.20	SEPTIN9	septin 9 [Source:HGNC Symbol;Acc:HGNC:7323]	-0.0388906	0.0178206	0.0292856	0.0302383	0.0162629	0.0632339	ENSG00000184640	-0.0293075
ENSG00000184675.11	AMER1	APC membrane recruitment protein 1 [Source:HGNC Symbol;Acc:HGNC:26837]	-0.0218458	0.0229836	0.342059	0.0188097	0.0209746	0.370022	ENSG00000184675	-0.00982308
ENSG00000184677.18	ZBTB40	zinc finger and BTB domain containing 40 [Source:HGNC Symbol;Acc:HGNC:29045]	-0.0134065	0.0194479	0.490739	0.0184061	0.017748	0.299916	ENSG00000184677	-0.00104954
ENSG00000184678.10	H2BC21	H2B clustered histone 21 [Source:HGNC Symbol;Acc:HGNC:4760]	0.01281	0.0247017	0.604147	0.00719831	0.0225426	0.749541	ENSG00000184678	0.0152896
ENSG00000184702.20	SEPTIN5	septin 5 [Source:HGNC Symbol;Acc:HGNC:9164]	-0.023093	0.0536036	0.666687	0.023792	0.0489183	0.626803	ENSG00000184702	-0.0335656
ENSG00000184708.18	EIF4ENIF1	eukaryotic translation initiation factor 4E nuclear import factor 1 [Source:HGNC Symbol;Acc:HGNC:16687]	-0.0230301	0.0213975	0.282019	0.0259496	0.0195272	0.184145	ENSG00000184708	-0.0119821
ENSG00000184730.11	APOBR	apolipoprotein B receptor [Source:HGNC Symbol;Acc:HGNC:24087]	-0.0508861	0.0379732	0.180492	0.0264811	0.034654	0.44493	ENSG00000184730	-0.0650508
ENSG00000184743.13	ATL3	atlastin GTPase 3 [Source:HGNC Symbol;Acc:HGNC:24526]	0.0632941	0.0190897	0.000942918	0.030603	0.0174211	0.0792415	ENSG00000184743	0.0624398
ENSG00000184752.14	NDUFA12	NADH:ubiquinone oxidoreductase subunit A12 [Source:HGNC Symbol;Acc:HGNC:23987]	-0.0119448	0.0275642	0.664846	-0.00249531	0.0251549	0.920998	ENSG00000184752	-0.0102845
ENSG00000184787.19	UBE2G2	ubiquitin conjugating enzyme E2 G2 [Source:HGNC Symbol;Acc:HGNC:12483]	0.0188402	0.018829	0.317231	0.00718965	0.0171832	0.675723	ENSG00000184787	0.0295313
ENSG00000184792.16	OSBP2	oxysterol binding protein 2 [Source:HGNC Symbol;Acc:HGNC:8504]	0.130307	0.0841864	0.121935	0.118015	0.0768279	0.124789	ENSG00000184792	0.149012
ENSG00000184840.12	TMED9	transmembrane p24 trafficking protein 9 [Source:HGNC Symbol;Acc:HGNC:24878]	-0.0203719	0.0225331	0.366138	-0.00674987	0.0205635	0.742786	ENSG00000184840	-0.025163
ENSG00000184860.10	SDR42E1	short chain dehydrogenase/reductase family 42E, member 1 [Source:HGNC Symbol;Acc:HGNC:29834]	-0.0152196	0.0513177	0.766844	0.0323459	0.0468322	0.489907	ENSG00000184860	0.0209285
ENSG00000184863.11	RBM33	RNA binding motif protein 33 [Source:HGNC Symbol;Acc:HGNC:27223]	-0.0504334	0.0127199	7.79377e-05	-0.00386417	0.011608	0.73928	ENSG00000184863	-0.0535426
ENSG00000184887.14	BTBD6	BTB domain containing 6 [Source:HGNC Symbol;Acc:HGNC:19897]	-0.00835063	0.0200916	0.67776	0.0202409	0.0183354	0.269857	ENSG00000184887	-0.00980363
ENSG00000184897.6	H1-10	H1.10 linker histone [Source:HGNC Symbol;Acc:HGNC:4722]	0.021769	0.0241523	0.367606	0.0080384	0.0220412	0.715403	ENSG00000184897	0.0170811
ENSG00000184898.7	RBM43	RNA binding motif protein 43 [Source:HGNC Symbol;Acc:HGNC:24790]	0.0176721	0.0415533	0.670706	-0.054327	0.0379212	0.152235	ENSG00000184898	0.0226966
ENSG00000184900.16	SUMO3	small ubiquitin like modifier 3 [Source:HGNC Symbol;Acc:HGNC:11124]	0.00142568	0.0184479	0.938413	0.0137234	0.0168354	0.415154	ENSG00000184900	-0.00171316
ENSG00000184922.14	FMNL1	formin like 1 [Source:HGNC Symbol;Acc:HGNC:1212]	-0.0444038	0.0283833	0.11799	0.0248033	0.0259024	0.338482	ENSG00000184922	-0.0535625
ENSG00000184923.12	NUTM2A	NUT family member 2A [Source:HGNC Symbol;Acc:HGNC:23438]	-0.0012468	0.0526235	0.981102	0.104039	0.0480237	0.0304841	ENSG00000184923	0.00486959
ENSG00000184939.16	ZFP90	ZFP90 zinc finger protein [Source:HGNC Symbol;Acc:HGNC:23329]	0.0873756	0.043397	0.0443047	-0.022591	0.0396038	0.568501	ENSG00000184939	0.096145
ENSG00000184967.7	NOC4L	nucleolar complex associated 4 homolog [Source:HGNC Symbol;Acc:HGNC:28461]	-0.023442	0.0298351	0.432193	0.0276946	0.0272273	0.309289	ENSG00000184967	-0.022041
ENSG00000184983.11	NDUFA6	NADH:ubiquinone oxidoreductase subunit A6 [Source:HGNC Symbol;Acc:HGNC:7690]	0.0260179	0.0333697	0.435736	-0.0307467	0.0304529	0.312876	ENSG00000184983	0.0254985
ENSG00000184988.8	TMEM106A	transmembrane protein 106A [Source:HGNC Symbol;Acc:HGNC:28288]	-0.0409582	0.0264903	0.122342	0.0159641	0.0241749	0.509157	ENSG00000184988	-0.03597
ENSG00000184990.13	SIVA1	SIVA1 apoptosis inducing factor [Source:HGNC Symbol;Acc:HGNC:17712]	-0.0263146	0.0260624	0.312862	0.0227383	0.0237843	0.339263	ENSG00000184990	-0.0265251
ENSG00000184992.13	BRI3BP	BRI3 binding protein [Source:HGNC Symbol;Acc:HGNC:14251]	-0.0178933	0.0229177	0.435102	0.0373936	0.0209145	0.0740504	ENSG00000184992	-0.0224286
ENSG00000185000.12	DGAT1	diacylglycerol O-acyltransferase 1 [Source:HGNC Symbol;Acc:HGNC:2843]	-0.0416365	0.0222324	0.0613508	-0.0166049	0.0202891	0.413291	ENSG00000185000	-0.0470767
ENSG00000185009.13	AP3M1	adaptor related protein complex 3 subunit mu 1 [Source:HGNC Symbol;Acc:HGNC:569]	0.0338352	0.0216031	0.117572	-0.00910038	0.0197148	0.644455	ENSG00000185009	0.0331734
ENSG00000185019.17	UBOX5	U-box domain containing 5 [Source:HGNC Symbol;Acc:HGNC:17777]	-0.0299387	0.0164392	0.0688394	0.0159581	0.0150023	0.287684	ENSG00000185019	-0.0275954
ENSG00000185022.12	MAFF	MAF bZIP transcription factor F [Source:HGNC Symbol;Acc:HGNC:6780]	-0.0298274	0.0280608	0.288024	-0.00201406	0.025608	0.937325	ENSG00000185022	-0.0321848
ENSG00000185024.17	BRF1	BRF1 RNA polymerase III transcription initiation factor subunit [Source:HGNC Symbol;Acc:HGNC:11551]	-0.0450234	0.0213227	0.0349417	0.0340877	0.0194589	0.0800774	ENSG00000185024	-0.0430193
ENSG00000185033.14	SEMA4B	semaphorin 4B [Source:HGNC Symbol;Acc:HGNC:10730]	-0.0958546	0.0293081	0.00110503	0.00185901	0.0267463	0.944599	ENSG00000185033	-0.0970118
ENSG00000185040.13	SPDYE16	speedy/RINGO cell cycle regulator family member E16 [Source:HGNC Symbol;Acc:HGNC:51512]	-0.140936	0.0437881	0.00132417	-0.0247902	0.0399607	0.535141	ENSG00000185040	-0.140166
ENSG00000185043.12	CIB1	calcium and integrin binding 1 [Source:HGNC Symbol;Acc:HGNC:16920]	-0.0082712	0.0223345	0.711203	0.0192358	0.0203823	0.345495	ENSG00000185043	-0.00559067
ENSG00000185049.16	NELFA	negative elongation factor complex member A [Source:HGNC Symbol;Acc:HGNC:12768]	-0.0470153	0.0211119	0.0261427	0.0590614	0.0192666	0.00222374	ENSG00000185049	-0.0392498
ENSG00000185085.2	INTS5	integrator complex subunit 5 [Source:HGNC Symbol;Acc:HGNC:29352]	-0.0336344	0.0187578	0.0732204	0.0383906	0.0171182	0.0251072	ENSG00000185085	-0.0214454
ENSG00000185088.14	RPS27L	ribosomal protein S27 like [Source:HGNC Symbol;Acc:HGNC:18476]	0.112997	0.0464068	0.0150461	-0.0746182	0.0423505	0.078348	ENSG00000185088	0.10691
ENSG00000185101.13	ANO9	anoctamin 9 [Source:HGNC Symbol;Acc:HGNC:20679]	-0.0287571	0.0378824	0.447939	0.0552399	0.0345712	0.110348	ENSG00000185101	-0.0128771
ENSG00000185104.20	FAF1	Fas associated factor 1 [Source:HGNC Symbol;Acc:HGNC:3578]	-0.0448686	0.0385024	0.24412	-0.0297057	0.035137	0.398049	ENSG00000185104	-0.0338623
ENSG00000185112.6	FAM43A	family with sequence similarity 43 member A [Source:HGNC Symbol;Acc:HGNC:26888]	0.0142215	0.0299828	0.63536	0.0409376	0.0273621	0.134891	ENSG00000185112	0.0132751
ENSG00000185115.6	NSMCE3	NSE3 homolog, SMC5-SMC6 complex component [Source:HGNC Symbol;Acc:HGNC:7677]	0.04979	0.0244779	0.0421725	0.0014693	0.0223383	0.947568	ENSG00000185115	0.0502039
ENSG00000185122.11	HSF1	heat shock transcription factor 1 [Source:HGNC Symbol;Acc:HGNC:5224]	0.00468315	0.0138864	0.735992	0.0280921	0.0126726	0.0268343	ENSG00000185122	0.00547475
ENSG00000185127.6	C6orf120	chromosome 6 open reading frame 120 [Source:HGNC Symbol;Acc:HGNC:21247]	0.0529307	0.0202944	0.00922115	-0.0272892	0.0185205	0.1409	ENSG00000185127	0.0482327
ENSG00000185129.8	PURA	purine rich element binding protein A [Source:HGNC Symbol;Acc:HGNC:9701]	0.00316815	0.0250913	0.899544	0.0359912	0.0228981	0.116272	ENSG00000185129	0.00494612
ENSG00000185156.6	MFSD6L	major facilitator superfamily domain containing 6 like [Source:HGNC Symbol;Acc:HGNC:26656]	-0.105398	0.0500907	0.0355824	-0.0544167	0.0457124	0.234129	ENSG00000185156	-0.11183
ENSG00000185158.12	LRRC37B	leucine rich repeat containing 37B [Source:HGNC Symbol;Acc:HGNC:29070]	-0.00971508	0.0176989	0.583175	-0.0120102	0.0161519	0.457283	ENSG00000185158	-0.00833481
ENSG00000185163.10	DDX51	DEAD-box helicase 51 [Source:HGNC Symbol;Acc:HGNC:20082]	-0.0256373	0.028092	0.361633	0.0177152	0.0256366	0.489697	ENSG00000185163	-0.0128049
ENSG00000185164.15	LOC102723728	NODAL modulator 2 [Source:HGNC Symbol;Acc:HGNC:22652]	0.00223784	0.0262456	0.932065	0.0600676	0.0239515	0.0122824	ENSG00000185164	0.00465354
ENSG00000185187.13	SIGIRR	single Ig and TIR domain containing [Source:HGNC Symbol;Acc:HGNC:30575]	-0.00426189	0.0248966	0.864109	0.00547774	0.0227205	0.809526	ENSG00000185187	-0.00774886
ENSG00000185189.18	NRBP2	nuclear receptor binding protein 2 [Source:HGNC Symbol;Acc:HGNC:19339]	0.0201706	0.0281253	0.473415	0.0214001	0.0256669	0.404589	ENSG00000185189	0.0282501
ENSG00000185201.17	IFITM2	interferon induced transmembrane protein 2 [Source:HGNC Symbol;Acc:HGNC:5413]	-0.0914612	0.0484533	0.0593287	-0.0187365	0.0442181	0.671843	ENSG00000185201	-0.100442
ENSG00000185215.11	TNFAIP2	TNF alpha induced protein 2 [Source:HGNC Symbol;Acc:HGNC:11895]	-0.0211661	0.0317776	0.505499	-5.60835e-05	0.0289999	0.998457	ENSG00000185215	-0.0326264
ENSG00000185219.17	ZNF445	zinc finger protein 445 [Source:HGNC Symbol;Acc:HGNC:21018]	-0.0405899	0.021092	0.054548	0.00818766	0.0192484	0.670647	ENSG00000185219	-0.044898
ENSG00000185220.12	PGBD2	piggyBac transposable element derived 2 [Source:HGNC Symbol;Acc:HGNC:19399]	0.013176	0.0210433	0.531347	-0.0199566	0.0192039	0.298933	ENSG00000185220	0.0129958
ENSG00000185236.12	RAB11B	RAB11B, member RAS oncogene family [Source:HGNC Symbol;Acc:HGNC:9761]	0.0185667	0.0286377	0.516902	0.0495011	0.0261346	0.058464	ENSG00000185236	0.0241758
ENSG00000185238.13	PRMT3	protein arginine methyltransferase 3 [Source:HGNC Symbol;Acc:HGNC:30163]	0.0579131	0.0292733	0.0481264	-0.0083091	0.0267146	0.755832	ENSG00000185238	0.0583996
ENSG00000185245.8	GP1BA	glycoprotein Ib platelet subunit alpha [Source:HGNC Symbol;Acc:HGNC:4439]	0.0104571	0.039283	0.790134	0.100417	0.0358494	0.00517848	ENSG00000185245	0.0141729
ENSG00000185246.18	PRPF39	pre-mRNA processing factor 39 [Source:HGNC Symbol;Acc:HGNC:20314]	-0.00268252	0.0387681	0.944847	-0.0337834	0.0353795	0.339836	ENSG00000185246	0.0107225
ENSG00000185252.19	ZNF74	zinc finger protein 74 [Source:HGNC Symbol;Acc:HGNC:13144]	-0.0383465	0.0266064	0.149786	0.0191921	0.0242808	0.429443	ENSG00000185252	-0.0267125
ENSG00000185261.15	KIAA0825	KIAA0825 [Source:HGNC Symbol;Acc:HGNC:28532]	-0.0329259	0.0455366	0.469786	-0.152688	0.0415563	0.000249518	ENSG00000185261	-0.0491544
ENSG00000185262.9	UBALD2	UBA like domain containing 2 [Source:HGNC Symbol;Acc:HGNC:28438]	0.0293995	0.0335932	0.381668	0.0164368	0.0306569	0.591955	ENSG00000185262	0.0323616
ENSG00000185278.15	ZBTB37	zinc finger and BTB domain containing 37 [Source:HGNC Symbol;Acc:HGNC:28365]	-0.000898515	0.0254196	0.971809	-0.02266	0.0231977	0.328864	ENSG00000185278	-0.00716476
ENSG00000185298.13	CCDC137	coiled-coil domain containing 137 [Source:HGNC Symbol;Acc:HGNC:33451]	-0.00729909	0.0346881	0.833377	0.0156036	0.0316561	0.622169	ENSG00000185298	-0.00584921
ENSG00000185304.15	RGPD2	RANBP2 like and GRIP domain containing 2 [Source:HGNC Symbol;Acc:HGNC:32415]	-0.156673	0.105506	0.137826	-0.221314	0.0962839	0.0217084	ENSG00000185304	-0.151498
ENSG00000185305.11	ARL15	ADP ribosylation factor like GTPase 15 [Source:HGNC Symbol;Acc:HGNC:25945]	0.0252882	0.0304936	0.40711	-0.054757	0.0278282	0.0493446	ENSG00000185305	0.0107579
ENSG00000185324.22	CDK10	cyclin dependent kinase 10 [Source:HGNC Symbol;Acc:HGNC:1770]	-0.00662661	0.0395687	0.867029	-0.0207456	0.0361101	0.565735	ENSG00000185324	0.00366502
ENSG00000185338.7	SOCS1	suppressor of cytokine signaling 1 [Source:HGNC Symbol;Acc:HGNC:19383]	0.0297602	0.0449037	0.50762	0.0339812	0.0409788	0.407141	ENSG00000185338	0.020565
ENSG00000185340.15	GAS2L1	growth arrest specific 2 like 1 [Source:HGNC Symbol;Acc:HGNC:16955]	0.0202049	0.0450493	0.653872	0.064281	0.0411117	0.118193	ENSG00000185340	0.0062593
ENSG00000185344.15	ATP6V0A2	ATPase H+ transporting V0 subunit a2 [Source:HGNC Symbol;Acc:HGNC:18481]	-0.0140104	0.0178187	0.431867	0.0086238	0.0162612	0.595986	ENSG00000185344	-0.00892268
ENSG00000185347.18	TEDC1	tubulin epsilon and delta complex 1 [Source:HGNC Symbol;Acc:HGNC:20127]	-0.013251	0.0283827	0.640682	0.0164252	0.0259018	0.526121	ENSG00000185347	-0.0243411
ENSG00000185359.14	HGS	hepatocyte growth factor-regulated tyrosine kinase substrate [Source:HGNC Symbol;Acc:HGNC:4897]	-0.0110838	0.0340279	0.744691	-0.0121903	0.0310536	0.694718	ENSG00000185359	-0.0109952
ENSG00000185361.9	TNFAIP8L1	TNF alpha induced protein 8 like 1 [Source:HGNC Symbol;Acc:HGNC:28279]	-0.0220984	0.0214466	0.303043	0.0236526	0.019572	0.227106	ENSG00000185361	-0.00905579
ENSG00000185379.21	RAD51D	RAD51 paralog D [Source:HGNC Symbol;Acc:HGNC:9823]	0.012062	0.03574	0.735807	0.045472	0.032616	0.163538	ENSG00000185379	0.0130363
ENSG00000185404.17	SP140L	SP140 nuclear body protein like [Source:HGNC Symbol;Acc:HGNC:25105]	0.00100445	0.0230241	0.96521	-0.0241626	0.0210116	0.250398	ENSG00000185404	0.012564
ENSG00000185414.20	MRPL30	mitochondrial ribosomal protein L30 [Source:HGNC Symbol;Acc:HGNC:14036]	0.112825	0.036766	0.00219997	-0.0101331	0.0335524	0.7627	ENSG00000185414	0.113992
ENSG00000185418.16	TARS3	threonyl-tRNA synthetase 3 [Source:HGNC Symbol;Acc:HGNC:24728]	0.0195364	0.0402971	0.627904	-0.039764	0.0367748	0.279798	ENSG00000185418	0.0305664
ENSG00000185420.19	SMYD3	SET and MYND domain containing 3 [Source:HGNC Symbol;Acc:HGNC:15513]	0.0149097	0.0271945	0.583618	0.0197491	0.0248175	0.426328	ENSG00000185420	0.0245182
ENSG00000185432.12	METTL7A	methyltransferase like 7A [Source:HGNC Symbol;Acc:HGNC:24550]	0.0359754	0.027943	0.198193	0.00406411	0.0255006	0.873403	ENSG00000185432	0.026705
ENSG00000185436.12	IFNLR1	interferon lambda receptor 1 [Source:HGNC Symbol;Acc:HGNC:18584]	-0.0334593	0.0598086	0.575971	-0.00175283	0.0545809	0.974386	ENSG00000185436	-0.0268131
ENSG00000185453.13	ZSWIM9	zinc finger SWIM-type containing 9 [Source:HGNC Symbol;Acc:HGNC:34495]	-0.0344259	0.0242263	0.155583	0.0241443	0.0221087	0.275029	ENSG00000185453	-0.0324735
ENSG00000185475.11	TMEM179B	transmembrane protein 179B [Source:HGNC Symbol;Acc:HGNC:33744]	-0.0155051	0.0142791	0.277771	-0.00841933	0.013031	0.518344	ENSG00000185475	-0.0194512
ENSG00000185477.5	GPRIN3	GPRIN family member 3 [Source:HGNC Symbol;Acc:HGNC:27733]	0.0510382	0.027556	0.0642575	0.0258156	0.0251474	0.304836	ENSG00000185477	0.0541736
ENSG00000185485.14			-0.0152713	0.0300618	0.611553	0.0237528	0.0274341	0.386773	ENSG00000185485	-0.0137205
ENSG00000185495.10			0.0153437	0.0338609	0.650535	-0.00628055	0.0309012	0.838979	ENSG00000185495	0.0143771
ENSG00000185504.17	FAAP100	FA core complex associated protein 100 [Source:HGNC Symbol;Acc:HGNC:26171]	-0.036525	0.0192263	0.0577167	0.00613407	0.0175458	0.7267	ENSG00000185504	-0.0317435
ENSG00000185507.21	IRF7	interferon regulatory factor 7 [Source:HGNC Symbol;Acc:HGNC:6122]	0.0257821	0.0420438	0.539852	-0.029893	0.0383688	0.436083	ENSG00000185507	0.0121042
ENSG00000185513.17	L3MBTL1	L3MBTL histone methyl-lysine binding protein 1 [Source:HGNC Symbol;Acc:HGNC:15905]	0.00314953	0.030053	0.916553	0.00945966	0.0274262	0.730222	ENSG00000185513	0.0111854
ENSG00000185515.15	BRCC3	BRCA1/BRCA2-containing complex subunit 3 [Source:HGNC Symbol;Acc:HGNC:24185]	0.0211136	0.0257148	0.411778	0.0206337	0.0234671	0.379445	ENSG00000185515	0.0201933
ENSG00000185591.10	SP1	Sp1 transcription factor [Source:HGNC Symbol;Acc:HGNC:11205]	-0.014728	0.0210641	0.484568	-0.00383588	0.019223	0.84187	ENSG00000185591	-0.0192065
ENSG00000185596.16			-0.062001	0.0338572	0.0673211	-0.0338227	0.0308978	0.273892	ENSG00000185596	-0.0609357
ENSG00000185619.18	PCGF3	polycomb group ring finger 3 [Source:HGNC Symbol;Acc:HGNC:10066]	0.00580468	0.0172167	0.736062	0.00220788	0.0157118	0.888271	ENSG00000185619	0.00562989
ENSG00000185624.16	P4HB	prolyl 4-hydroxylase subunit beta [Source:HGNC Symbol;Acc:HGNC:8548]	0.0161417	0.0170874	0.345032	0.0317442	0.0155938	0.0420096	ENSG00000185624	0.00893595
ENSG00000185627.18	PSMD13	proteasome 26S subunit, non-ATPase 13 [Source:HGNC Symbol;Acc:HGNC:9558]	-0.00747881	0.0133021	0.574071	0.00633136	0.0121394	0.602081	ENSG00000185627	-0.0111124
ENSG00000185630.19	PBX1	PBX homeobox 1 [Source:HGNC Symbol;Acc:HGNC:8632]	0.135878	0.069594	0.0511277	0.095261	0.0635109	0.13391	ENSG00000185630	0.143242
ENSG00000185650.10	ZFP36L1	ZFP36 ring finger protein like 1 [Source:HGNC Symbol;Acc:HGNC:1107]	-0.0604434	0.0290574	0.0377335	-0.0227161	0.0265175	0.39182	ENSG00000185650	-0.0598617
ENSG00000185651.15	UBE2L3	ubiquitin conjugating enzyme E2 L3 [Source:HGNC Symbol;Acc:HGNC:12488]	0.0433311	0.0145499	0.00296118	-0.00798746	0.0132782	0.547593	ENSG00000185651	0.0400895
ENSG00000185658.14	BRWD1	bromodomain and WD repeat domain containing 1 [Source:HGNC Symbol;Acc:HGNC:12760]	0.0266149	0.0198755	0.180809	-0.0226832	0.0181382	0.211342	ENSG00000185658	0.0258097
ENSG00000185669.6	SNAI3	snail family transcriptional repressor 3 [Source:HGNC Symbol;Acc:HGNC:18411]	-0.0381724	0.0212211	0.0723132	0.0114965	0.0193662	0.55287	ENSG00000185669	-0.0438291
ENSG00000185670.9	ZBTB3	zinc finger and BTB domain containing 3 [Source:HGNC Symbol;Acc:HGNC:22918]	-0.0202087	0.0222467	0.363862	-0.00384118	0.0203021	0.849969	ENSG00000185670	-0.019257
ENSG00000185684.15			-0.0135835	0.0326642	0.677596	0.0238641	0.0298091	0.42355	ENSG00000185684	-0.00329662
ENSG00000185697.17	MYBL1	MYB proto-oncogene like 1 [Source:HGNC Symbol;Acc:HGNC:7547]	0.0698634	0.0448164	0.119299	-0.0248087	0.0408991	0.544246	ENSG00000185697	0.0570777
ENSG00000185710.9			-0.00105791	0.0733861	0.988501	0.018598	0.0669715	0.781293	ENSG00000185710	0.00871745
ENSG00000185716.12	MOSMO	modulator of smoothened [Source:HGNC Symbol;Acc:HGNC:27087]	0.0141996	0.0321498	0.658811	-0.0049666	0.0293396	0.865606	ENSG00000185716	0.0214226
ENSG00000185721.13	DRG1	developmentally regulated GTP binding protein 1 [Source:HGNC Symbol;Acc:HGNC:3029]	0.0050777	0.022086	0.818206	-0.0122276	0.0201555	0.544193	ENSG00000185721	0.0125227
ENSG00000185722.18	ANKFY1	ankyrin repeat and FYVE domain containing 1 [Source:HGNC Symbol;Acc:HGNC:20763]	-0.0149538	0.0227542	0.51119	0.0317968	0.0207653	0.125983	ENSG00000185722	-0.0151014
ENSG00000185728.17	YTHDF3	YTH N6-methyladenosine RNA binding protein 3 [Source:HGNC Symbol;Acc:HGNC:26465]	-0.0459874	0.0213794	0.0316824	-0.00186314	0.0195107	0.92394	ENSG00000185728	-0.0468836
ENSG00000185730.8	ZNF696	zinc finger protein 696 [Source:HGNC Symbol;Acc:HGNC:25872]	-0.0264329	0.0360751	0.463879	-0.0146495	0.0329219	0.656419	ENSG00000185730	-0.019293
ENSG00000185736.16	ADARB2	adenosine deaminase RNA specific B2 (inactive) [Source:HGNC Symbol;Acc:HGNC:227]	0.329224	0.234153	0.159988	0.32894	0.213687	0.123992	ENSG00000185736	0.329689
ENSG00000185745.10	IFIT1	interferon induced protein with tetratricopeptide repeats 1 [Source:HGNC Symbol;Acc:HGNC:5407]	0.176319	0.0993805	0.0762979	-0.0524051	0.0906938	0.563495	ENSG00000185745	0.153308
ENSG00000185753.13	CXorf38	chromosome X open reading frame 38 [Source:HGNC Symbol;Acc:HGNC:28589]	-0.00736051	0.0187485	0.694693	-0.0244535	0.0171097	0.153212	ENSG00000185753	-0.0179194
ENSG00000185787.15	MORF4L1	mortality factor 4 like 1 [Source:HGNC Symbol;Acc:HGNC:16989]	0.0260811	0.0205675	0.205028	-0.0148335	0.0187697	0.429521	ENSG00000185787	0.0203649
ENSG00000185800.12	DMWD	DM1 locus, WD repeat containing [Source:HGNC Symbol;Acc:HGNC:2936]	0.0287997	0.0276055	0.297046	0.0239944	0.0251925	0.341074	ENSG00000185800	0.0267076
ENSG00000185803.12	SLC52A2	solute carrier family 52 member 2 [Source:HGNC Symbol;Acc:HGNC:30224]	0.00433736	0.0231955	0.851701	0.00463695	0.0211681	0.826647	ENSG00000185803	0.00272328
ENSG00000185811.19	IKZF1	IKAROS family zinc finger 1 [Source:HGNC Symbol;Acc:HGNC:13176]	0.00265953	0.0122659	0.828385	0.0279634	0.0111938	0.0126242	ENSG00000185811	0.00522786
ENSG00000185813.11	PCYT2	phosphate cytidylyltransferase 2, ethanolamine [Source:HGNC Symbol;Acc:HGNC:8756]	-0.0132943	0.0308387	0.666483	0.0013346	0.0281432	0.962185	ENSG00000185813	-0.0113022
ENSG00000185825.17	BCAP31	B cell receptor associated protein 31 [Source:HGNC Symbol;Acc:HGNC:16695]	-0.0336318	0.0195187	0.0851469	0.0241906	0.0178126	0.17471	ENSG00000185825	-0.0306692
ENSG00000185829.18	ARL17A	ADP ribosylation factor like GTPase 17A [Source:HGNC Symbol;Acc:HGNC:24096]	0.130721	0.0623788	0.0363356	0.0134291	0.0569264	0.81355	ENSG00000185829	0.138806
ENSG00000185838.14	GNB1L	G protein subunit beta 1 like [Source:HGNC Symbol;Acc:HGNC:4397]	-0.041824	0.0402724	0.299243	-0.0290212	0.0367523	0.429899	ENSG00000185838	-0.0340829
ENSG00000185862.7	EVI2B	ecotropic viral integration site 2B [Source:HGNC Symbol;Acc:HGNC:3500]	-0.0031798	0.0300121	0.91564	-0.0353884	0.0273888	0.196591	ENSG00000185862	-0.0129572
ENSG00000185864.17	NPIPB4	nuclear pore complex interacting protein family member B4 [Source:HGNC Symbol;Acc:HGNC:41985]	-0.0672633	0.033238	0.0432329	0.032948	0.0303327	0.277609	ENSG00000185864	-0.0578802
ENSG00000185880.13	TRIM69	tripartite motif containing 69 [Source:HGNC Symbol;Acc:HGNC:17857]	0.034041	0.0297168	0.252234	-0.0576057	0.0271193	0.0338692	ENSG00000185880	0.0245602
ENSG00000185883.12	ATP6V0C	ATPase H+ transporting V0 subunit c [Source:HGNC Symbol;Acc:HGNC:855]	0.0970945	0.0516115	0.0601889	0.0723082	0.0471003	0.12501	ENSG00000185883	0.100542
ENSG00000185885.17	IFITM1	interferon induced transmembrane protein 1 [Source:HGNC Symbol;Acc:HGNC:5412]	0.0146959	0.0462199	0.750576	-0.0295857	0.0421799	0.483185	ENSG00000185885	-0.00886434
ENSG00000185896.11	LAMP1	lysosomal associated membrane protein 1 [Source:HGNC Symbol;Acc:HGNC:6499]	-0.037676	0.0306777	0.219651	0.0182834	0.0279962	0.513845	ENSG00000185896	-0.0372768
ENSG00000185900.11	POMK	protein O-mannose kinase [Source:HGNC Symbol;Acc:HGNC:26267]	-0.0459292	0.0356071	0.197348	0.00523061	0.0324948	0.872147	ENSG00000185900	-0.0416992
ENSG00000185905.4	C16orf54	chromosome 16 open reading frame 54 [Source:HGNC Symbol;Acc:HGNC:26649]	-0.0162	0.0213661	0.448481	-0.0124139	0.0194985	0.524476	ENSG00000185905	-0.0227752
ENSG00000185909.15	KLHDC8B	kelch domain containing 8B [Source:HGNC Symbol;Acc:HGNC:28557]	-0.087789	0.0529556	0.0976329	-0.000359329	0.0483268	0.994069	ENSG00000185909	-0.100847
ENSG00000185917.14	SETD4	SET domain containing 4 [Source:HGNC Symbol;Acc:HGNC:1258]	-0.0122768	0.030184	0.684281	-0.00613324	0.0275456	0.823842	ENSG00000185917	-0.0105237
ENSG00000185920.17	PTCH1	patched 1 [Source:HGNC Symbol;Acc:HGNC:9585]	0.0234302	0.0510739	0.6465	0.0245504	0.0466096	0.598487	ENSG00000185920	0.0132362
ENSG00000185946.16	RNPC3	RNA binding region (RNP1, RRM) containing 3 [Source:HGNC Symbol;Acc:HGNC:18666]	-0.0253561	0.0237583	0.286083	-0.0425107	0.0216817	0.0501578	ENSG00000185946	-0.0245258
ENSG00000185947.15	ZNF267	zinc finger protein 267 [Source:HGNC Symbol;Acc:HGNC:13060]	0.0336851	0.0345033	0.329127	-0.0229386	0.0314874	0.466456	ENSG00000185947	0.0243008
ENSG00000185950.9	IRS2	insulin receptor substrate 2 [Source:HGNC Symbol;Acc:HGNC:6126]	-0.0845678	0.0398103	0.0338601	0.0601628	0.0363306	0.0979974	ENSG00000185950	-0.103871
ENSG00000185963.14	BICD2	BICD cargo adaptor 2 [Source:HGNC Symbol;Acc:HGNC:17208]	-0.0459173	0.0203006	0.0238912	-0.00867828	0.0185261	0.639563	ENSG00000185963	-0.0530554
ENSG00000185973.12	TMLHE	trimethyllysine hydroxylase, epsilon [Source:HGNC Symbol;Acc:HGNC:18308]	-0.0183842	0.0266323	0.490146	0.00101719	0.0243044	0.966624	ENSG00000185973	-0.0242661
ENSG00000185989.11	RASA3	RAS p21 protein activator 3 [Source:HGNC Symbol;Acc:HGNC:20331]	-0.0165949	0.0223944	0.458827	0.0376625	0.020437	0.0656058	ENSG00000185989	-0.00597683
ENSG00000186001.14	LRCH3	leucine rich repeats and calponin homology domain containing 3 [Source:HGNC Symbol;Acc:HGNC:28637]	0.0565018	0.0223525	0.0116119	0.00229781	0.0203987	0.910332	ENSG00000186001	0.0631166
ENSG00000186010.19	NDUFA13	NADH:ubiquinone oxidoreductase subunit A13 [Source:HGNC Symbol;Acc:HGNC:17194]	-0.0173482	0.0219258	0.428976	-0.00966005	0.0200093	0.629345	ENSG00000186010	-0.0258767
ENSG00000186019.11			-0.0267117	0.0307528	0.38525	-0.0591382	0.0280647	0.0353154	ENSG00000186019	-0.0235696
ENSG00000186020.13	ZNF529	zinc finger protein 529 [Source:HGNC Symbol;Acc:HGNC:29328]	-0.00028741	0.0358733	0.993609	0.0161001	0.0327377	0.622962	ENSG00000186020	0.0188332
ENSG00000186049.8	KRT73	keratin 73 [Source:HGNC Symbol;Acc:HGNC:28928]	0.048932	0.122115	0.688711	0.0587015	0.111441	0.598468	ENSG00000186049	0.0765084
ENSG00000186056.10	MATN1-AS1	MATN1 antisense RNA 1 [Source:HGNC Symbol;Acc:HGNC:40364]	-0.0237983	0.0413238	0.564796	-0.0464184	0.0377118	0.218622	ENSG00000186056	-0.00536736
ENSG00000186063.13	AIDA	axin interactor, dorsalization associated [Source:HGNC Symbol;Acc:HGNC:25761]	0.116458	0.0290936	6.65784e-05	-0.0409325	0.0265506	0.123427	ENSG00000186063	0.116384
ENSG00000186074.19	CD300LF	CD300 molecule like family member f [Source:HGNC Symbol;Acc:HGNC:29883]	-0.0116949	0.0299228	0.695991	0.0161283	0.0273073	0.554889	ENSG00000186074	-0.0186757
ENSG00000186088.16	GSAP	gamma-secretase activating protein [Source:HGNC Symbol;Acc:HGNC:28042]	0.0150833	0.0264682	0.56888	0.0420698	0.0241547	0.0818308	ENSG00000186088	0.0113692
ENSG00000186104.11	CYP2R1	cytochrome P450 family 2 subfamily R member 1 [Source:HGNC Symbol;Acc:HGNC:20580]	-0.00359294	0.0222013	0.871464	-0.0222445	0.0202607	0.272472	ENSG00000186104	-0.00451721
ENSG00000186106.11	ANKRD46	ankyrin repeat domain 46 [Source:HGNC Symbol;Acc:HGNC:27229]	0.0322067	0.0311251	0.301003	-0.0593619	0.0284045	0.0368481	ENSG00000186106	0.0346265
ENSG00000186111.11	PIP5K1C	phosphatidylinositol-4-phosphate 5-kinase type 1 gamma [Source:HGNC Symbol;Acc:HGNC:8996]	-0.0193166	0.0219766	0.379607	0.0396908	0.0200557	0.0480507	ENSG00000186111	-0.0211429
ENSG00000186130.5	ZBTB6	zinc finger and BTB domain containing 6 [Source:HGNC Symbol;Acc:HGNC:16764]	0.0833635	0.03316	0.0120732	-0.0851909	0.0302615	0.00495844	ENSG00000186130	0.0816909
ENSG00000186141.9	POLR3C	RNA polymerase III subunit C [Source:HGNC Symbol;Acc:HGNC:30076]	0.0141194	0.019467	0.468416	0.00237708	0.0177654	0.893581	ENSG00000186141	0.0189248
ENSG00000186153.18	WWOX	WW domain containing oxidoreductase [Source:HGNC Symbol;Acc:HGNC:12799]	-0.00641014	0.0331887	0.846881	0.0213447	0.0302877	0.48112	ENSG00000186153	-0.00081186
ENSG00000186162.10			-0.0265478	0.0245397	0.279555	-0.0161752	0.0223948	0.470272	ENSG00000186162	-0.0269416
ENSG00000186166.9	CENATAC	centrosomal AT-AC splicing factor [Source:HGNC Symbol;Acc:HGNC:30460]	0.0029136	0.0197961	0.883015	0.0125777	0.0180658	0.486433	ENSG00000186166	0.00615438
ENSG00000186174.13	BCL9L	BCL9 like [Source:HGNC Symbol;Acc:HGNC:23688]	-0.00751093	0.036088	0.835166	0.0742216	0.0329336	0.0244041	ENSG00000186174	0.0122829
ENSG00000186184.19	POLR1D	RNA polymerase I and III subunit D [Source:HGNC Symbol;Acc:HGNC:20422]	0.131336	0.0378878	0.000546821	-0.021339	0.0345761	0.53725	ENSG00000186184	0.133307
ENSG00000186187.12	ZNRF1	zinc and ring finger 1 [Source:HGNC Symbol;Acc:HGNC:18452]	0.121798	0.0353032	0.000580755	0.0278835	0.0322174	0.386956	ENSG00000186187	0.114041
ENSG00000186205.13	MTARC1	mitochondrial amidoxime reducing component 1 [Source:HGNC Symbol;Acc:HGNC:26189]	-0.110004	0.052521	0.0364357	-0.018658	0.0479302	0.697146	ENSG00000186205	-0.135857
ENSG00000186222.5	BLOC1S4	biogenesis of lysosomal organelles complex 1 subunit 4 [Source:HGNC Symbol;Acc:HGNC:24206]	0.016001	0.023758	0.500765	0.00669771	0.0216814	0.757442	ENSG00000186222	0.0154785
ENSG00000186230.7	ZNF749	zinc finger protein 749 [Source:HGNC Symbol;Acc:HGNC:32783]	-0.0565626	0.0489633	0.248247	0.0313628	0.0446836	0.482891	ENSG00000186230	-0.0385717
ENSG00000186260.17	MRTFB	myocardin related transcription factor B [Source:HGNC Symbol;Acc:HGNC:29819]	-0.0276136	0.0358951	0.44188	0.0202547	0.0327575	0.536486	ENSG00000186260	-0.00432989
ENSG00000186265.10	BTLA	B and T lymphocyte associated [Source:HGNC Symbol;Acc:HGNC:21087]	0.0219573	0.052979	0.67862	0.0269412	0.0483482	0.577477	ENSG00000186265	0.0586129
ENSG00000186272.13	ZNF17	zinc finger protein 17 [Source:HGNC Symbol;Acc:HGNC:12958]	0.0176813	0.0330389	0.592639	0.00142884	0.030151	0.962211	ENSG00000186272	0.0253653
ENSG00000186283.14	TOR3A	torsin family 3 member A [Source:HGNC Symbol;Acc:HGNC:11997]	0.0639257	0.0238221	0.00739082	0.027796	0.0217399	0.201305	ENSG00000186283	0.0562905
ENSG00000186298.12	PPP1CC	protein phosphatase 1 catalytic subunit gamma [Source:HGNC Symbol;Acc:HGNC:9283]	0.0415445	0.0190851	0.0296979	-0.0276945	0.0174169	0.112088	ENSG00000186298	0.0403653
ENSG00000186300.12	ZNF555	zinc finger protein 555 [Source:HGNC Symbol;Acc:HGNC:28382]	0.0359607	0.0384393	0.349717	-0.0215391	0.0350794	0.539329	ENSG00000186300	0.0398206
ENSG00000186312.10			-0.0374295	0.0315963	0.236413	-0.0358946	0.0288345	0.21344	ENSG00000186312	-0.042428
ENSG00000186318.18	BACE1	beta-secretase 1 [Source:HGNC Symbol;Acc:HGNC:933]	-0.0309627	0.0326753	0.343538	0.0918417	0.0298192	0.00211938	ENSG00000186318	-0.0274549
ENSG00000186350.12	RXRA	retinoid X receptor alpha [Source:HGNC Symbol;Acc:HGNC:10477]	-0.0262106	0.0289867	0.366063	0.0109313	0.026453	0.679511	ENSG00000186350	-0.0324546
ENSG00000186376.15	ZNF75D	zinc finger protein 75D [Source:HGNC Symbol;Acc:HGNC:13145]	0.0222367	0.01796	0.215924	0.00481543	0.0163902	0.768964	ENSG00000186376	0.0229941
ENSG00000186399.10	GOLGA8R	golgin A8 family member R [Source:HGNC Symbol;Acc:HGNC:44407]	-0.0022994	0.0418391	0.956181	0.022981	0.0381821	0.547374	ENSG00000186399	-0.0161766
ENSG00000186407.7	CD300E	CD300e molecule [Source:HGNC Symbol;Acc:HGNC:28874]	-0.0201249	0.0380722	0.597187	-0.0259979	0.0347444	0.454456	ENSG00000186407	-0.0407667
ENSG00000186409.18	CCDC30	coiled-coil domain containing 30 [Source:HGNC Symbol;Acc:HGNC:26103]	-0.0383857	0.0346816	0.268611	-0.0429231	0.0316502	0.17531	ENSG00000186409	-0.0469134
ENSG00000186416.17	NKRF	NFKB repressing factor [Source:HGNC Symbol;Acc:HGNC:19374]	-0.0107767	0.0257521	0.675675	-0.00705131	0.0235011	0.7642	ENSG00000186416	0.00100385
ENSG00000186431.19	FCAR	Fc alpha receptor [Source:HGNC Symbol;Acc:HGNC:3608]	-0.0941807	0.0506375	0.0631544	-0.0559875	0.0462114	0.225932	ENSG00000186431	-0.124507
ENSG00000186432.10	KPNA4	karyopherin subunit alpha 4 [Source:HGNC Symbol;Acc:HGNC:6397]	0.00503635	0.0169648	0.766619	-0.0379732	0.015482	0.0143249	ENSG00000186432	0.00102531
ENSG00000186448.15	ZNF197	zinc finger protein 197 [Source:HGNC Symbol;Acc:HGNC:12988]	0.0455448	0.0290549	0.117263	-0.00645226	0.0265153	0.807784	ENSG00000186448	0.050166
ENSG00000186468.13	RPS23	ribosomal protein S23 [Source:HGNC Symbol;Acc:HGNC:10410]	0.0485476	0.043621	0.265966	-0.0605475	0.0398082	0.128539	ENSG00000186468	0.0593055
ENSG00000186469.8	GNG2	G protein subunit gamma 2 [Source:HGNC Symbol;Acc:HGNC:4404]	-0.0210233	0.0324212	0.516829	-0.0544208	0.0295873	0.0661245	ENSG00000186469	-0.030634
ENSG00000186470.14	BTN3A2	butyrophilin subfamily 3 member A2 [Source:HGNC Symbol;Acc:HGNC:1139]	0.0975441	0.0409899	0.0174883	0.0435626	0.0374071	0.24444	ENSG00000186470	0.0946644
ENSG00000186480.13	INSIG1	insulin induced gene 1 [Source:HGNC Symbol;Acc:HGNC:6083]	-0.00399373	0.0227907	0.860926	0.00732935	0.0207986	0.724606	ENSG00000186480	-0.00312856
ENSG00000186501.15	TMEM222	transmembrane protein 222 [Source:HGNC Symbol;Acc:HGNC:25363]	-0.0431974	0.0147482	0.00346758	0.00243678	0.0134591	0.85636	ENSG00000186501	-0.0439658
ENSG00000186517.14	ARHGAP30	Rho GTPase activating protein 30 [Source:HGNC Symbol;Acc:HGNC:27414]	-0.0402656	0.0185562	0.0302166	0.00652872	0.0169343	0.699914	ENSG00000186517	-0.0479342
ENSG00000186529.16	CYP4F3	cytochrome P450 family 4 subfamily F member 3 [Source:HGNC Symbol;Acc:HGNC:2646]	-0.117647	0.0520509	0.0239926	-0.0700263	0.0475013	0.140702	ENSG00000186529	-0.132567
ENSG00000186532.12	SMYD4	SET and MYND domain containing 4 [Source:HGNC Symbol;Acc:HGNC:21067]	-0.0136424	0.0238727	0.567796	-0.00965144	0.0217861	0.657842	ENSG00000186532	-0.00575958
ENSG00000186566.13	GPATCH8	G-patch domain containing 8 [Source:HGNC Symbol;Acc:HGNC:29066]	-0.0123718	0.0152084	0.416107	0.0301199	0.013879	0.0301975	ENSG00000186566	-0.00552129
ENSG00000186575.19	NF2	NF2, moesin-ezrin-radixin like (MERLIN) tumor suppressor [Source:HGNC Symbol;Acc:HGNC:7773]	0.0104867	0.0179286	0.55872	0.0147619	0.0163615	0.367121	ENSG00000186575	0.0153819
ENSG00000186577.14	SMIM29	small integral membrane protein 29 [Source:HGNC Symbol;Acc:HGNC:1340]	0.00568139	0.0223263	0.799177	-0.00314114	0.0203748	0.877504	ENSG00000186577	-0.00398038
ENSG00000186591.13	UBE2H	ubiquitin conjugating enzyme E2 H [Source:HGNC Symbol;Acc:HGNC:12484]	0.0933034	0.0495845	0.060128	0.0277391	0.0452504	0.539989	ENSG00000186591	0.0842956
ENSG00000186635.15	ARAP1	ArfGAP with RhoGAP domain, ankyrin repeat and PH domain 1 [Source:HGNC Symbol;Acc:HGNC:16925]	-0.0535882	0.0288941	0.0639029	0.0254295	0.0263685	0.335055	ENSG00000186635	-0.0619049
ENSG00000186654.21	PRR5	proline rich 5 [Source:HGNC Symbol;Acc:HGNC:31682]	0.109435	0.0349983	0.00181102	0.0222696	0.0319391	0.485787	ENSG00000186654	0.120095
ENSG00000186660.15	ZFP91	ZFP91 zinc finger protein, atypical E3 ubiquitin ligase [Source:HGNC Symbol;Acc:HGNC:14983]	0.0227383	0.0166494	0.172296	-0.000940969	0.0151941	0.950629	ENSG00000186660	0.0198166
ENSG00000186687.16	LYRM7	LYR motif containing 7 [Source:HGNC Symbol;Acc:HGNC:28072]	0.027822	0.0480283	0.562512	-0.048808	0.0438303	0.265697	ENSG00000186687	0.0346074
ENSG00000186704.9			-0.0993469	0.0332516	0.00287006	0.00770726	0.0303452	0.799551	ENSG00000186704	-0.0948491
ENSG00000186716.21	BCR	BCR activator of RhoGEF and GTPase [Source:HGNC Symbol;Acc:HGNC:1014]	-0.0295188	0.0230504	0.200585	0.0174008	0.0210356	0.408291	ENSG00000186716	-0.0246683
ENSG00000186810.8	CXCR3	C-X-C motif chemokine receptor 3 [Source:HGNC Symbol;Acc:HGNC:4540]	-0.000799772	0.0407271	0.984336	0.0257915	0.0371672	0.487865	ENSG00000186810	0.00884896
ENSG00000186812.13	ZNF397	zinc finger protein 397 [Source:HGNC Symbol;Acc:HGNC:18818]	-0.00837916	0.0197899	0.672078	-0.0469009	0.0180601	0.00952568	ENSG00000186812	-0.00529121
ENSG00000186814.14	ZSCAN30	zinc finger and SCAN domain containing 30 [Source:HGNC Symbol;Acc:HGNC:33517]	-0.0283746	0.0234916	0.227347	-0.0057427	0.0214382	0.788846	ENSG00000186814	-0.0215188
ENSG00000186815.13	TPCN1	two pore segment channel 1 [Source:HGNC Symbol;Acc:HGNC:18182]	-0.079528	0.0251385	0.00159909	0.0266621	0.0229412	0.245397	ENSG00000186815	-0.0681296
ENSG00000186818.12	LILRB4	leukocyte immunoglobulin like receptor B4 [Source:HGNC Symbol;Acc:HGNC:6608]	0.0371512	0.0400915	0.354298	0.0432529	0.0365872	0.237376	ENSG00000186818	0.0233783
ENSG00000186834.4	HEXIM1	HEXIM P-TEFb complex subunit 1 [Source:HGNC Symbol;Acc:HGNC:24953]	-0.000908741	0.0124005	0.941594	0.00136321	0.0113166	0.904139	ENSG00000186834	-0.00816131
ENSG00000186854.11	LOC105374836	TraB domain containing 2A [Source:HGNC Symbol;Acc:HGNC:27013]	-0.0884273	0.0490396	0.0716207	-0.0157885	0.0447531	0.72431	ENSG00000186854	-0.0415166
ENSG00000186866.17	POFUT2	protein O-fucosyltransferase 2 [Source:HGNC Symbol;Acc:HGNC:14683]	-0.0423103	0.026776	0.114346	-0.0132009	0.0244356	0.589142	ENSG00000186866	-0.0441307
ENSG00000186908.15	ZDHHC17	zinc finger DHHC-type palmitoyltransferase 17 [Source:HGNC Symbol;Acc:HGNC:18412]	0.0436783	0.0313996	0.16448	-0.0224474	0.028655	0.433573	ENSG00000186908	0.0353262
ENSG00000186918.14	ZNF395	zinc finger protein 395 [Source:HGNC Symbol;Acc:HGNC:18737]	-0.0612426	0.0335768	0.0684174	0.0369807	0.0306419	0.227731	ENSG00000186918	-0.0464554
ENSG00000186919.13	ZACN	zinc activated ion channel [Source:HGNC Symbol;Acc:HGNC:29504]	-0.0191771	0.0255072	0.452308	-0.0165532	0.0232777	0.477155	ENSG00000186919	-0.024166
ENSG00000186951.16	PPARA	peroxisome proliferator activated receptor alpha [Source:HGNC Symbol;Acc:HGNC:9232]	0.0372995	0.0335558	0.266557	0.0172441	0.0306228	0.573466	ENSG00000186951	0.0327597
ENSG00000187010.21	RHD	Rh blood group D antigen [Source:HGNC Symbol;Acc:HGNC:10009]	0.205979	0.160504	0.199637	0.0319604	0.146475	0.827314	ENSG00000187010	0.203302
ENSG00000187017.17	ESPN	espin [Source:HGNC Symbol;Acc:HGNC:13281]	0.296449	0.103862	0.00439098	0.173069	0.0947836	0.0681178	ENSG00000187017	0.334534
ENSG00000187037.9	GPR141	G protein-coupled receptor 141 [Source:HGNC Symbol;Acc:HGNC:19997]	0.0251663	0.0431039	0.559434	-0.0487409	0.0393363	0.215568	ENSG00000187037	-0.00976365
ENSG00000187049.10	TMEM216	transmembrane protein 216 [Source:HGNC Symbol;Acc:HGNC:25018]	0.00786934	0.0254103	0.756852	-0.0179637	0.0231892	0.438701	ENSG00000187049	0.00614728
ENSG00000187051.9	RPS19BP1	ribosomal protein S19 binding protein 1 [Source:HGNC Symbol;Acc:HGNC:28749]	0.0193899	0.0226087	0.391275	-0.00811701	0.0206325	0.694091	ENSG00000187051	0.00659269
ENSG00000187091.14	PLCD1	phospholipase C delta 1 [Source:HGNC Symbol;Acc:HGNC:9060]	-0.0308179	0.0278791	0.269212	0.00928985	0.0254423	0.715078	ENSG00000187091	-0.025626
ENSG00000187097.13	ENTPD5	ectonucleoside triphosphate diphosphohydrolase 5 (inactive) [Source:HGNC Symbol;Acc:HGNC:3367]	0.0539339	0.0318724	0.0908813	0.0378282	0.0290865	0.193675	ENSG00000187097	0.0630754
ENSG00000187109.15	NAP1L1	nucleosome assembly protein 1 like 1 [Source:HGNC Symbol;Acc:HGNC:7637]	0.0601546	0.0271439	0.0268768	-0.00194204	0.0247713	0.937524	ENSG00000187109	0.0701261
ENSG00000187116.14	LILRA5	leukocyte immunoglobulin like receptor A5 [Source:HGNC Symbol;Acc:HGNC:16309]	-0.0202223	0.0495972	0.683547	-0.10127	0.0452621	0.0254492	ENSG00000187116	-0.0369646
ENSG00000187118.14	CMC1	C-X9-C motif containing 1 [Source:HGNC Symbol;Acc:HGNC:28783]	0.0693985	0.0447573	0.121284	-0.0859879	0.0408452	0.0354887	ENSG00000187118	0.0508719
ENSG00000187147.18	RNF220	ring finger protein 220 [Source:HGNC Symbol;Acc:HGNC:25552]	-0.00685096	0.0184832	0.71096	0.0339471	0.0168677	0.0443937	ENSG00000187147	-0.00942335
ENSG00000187164.20	SHTN1	shootin 1 [Source:HGNC Symbol;Acc:HGNC:29319]	0.0868061	0.0496117	0.0804344	0.0716852	0.0452752	0.113623	ENSG00000187164	0.0668809
ENSG00000187187.14	ZNF546	zinc finger protein 546 [Source:HGNC Symbol;Acc:HGNC:28671]	0.0486678	0.0603172	0.419911	-0.0378619	0.055045	0.491694	ENSG00000187187	0.0667365
ENSG00000187189.11	TSPYL4	TSPY like 4 [Source:HGNC Symbol;Acc:HGNC:21559]	-0.0232257	0.0190467	0.222938	-0.0235944	0.0173819	0.174915	ENSG00000187189	-0.0159337
ENSG00000187210.14	GCNT1	glucosaminyl (N-acetyl) transferase 1 [Source:HGNC Symbol;Acc:HGNC:4203]	0.0388422	0.0387147	0.315931	0.0484178	0.0353308	0.170824	ENSG00000187210	0.0288077
ENSG00000187231.14	SESTD1	SEC14 and spectrin domain containing 1 [Source:HGNC Symbol;Acc:HGNC:18379]	-0.0145763	0.0423331	0.730666	-0.0385768	0.0386329	0.318223	ENSG00000187231	-0.0274455
ENSG00000187239.17	FNBP1	formin binding protein 1 [Source:HGNC Symbol;Acc:HGNC:17069]	-0.0146833	0.0164969	0.373616	0.018613	0.0150549	0.216583	ENSG00000187239	-0.0167742
ENSG00000187244.12	BCAM	basal cell adhesion molecule (Lutheran blood group) [Source:HGNC Symbol;Acc:HGNC:6722]	0.108839	0.10135	0.283094	0.115895	0.0924911	0.210446	ENSG00000187244	0.106709
ENSG00000187257.16	RSBN1L	round spermatid basic protein 1 like [Source:HGNC Symbol;Acc:HGNC:24765]	0.00679063	0.0250374	0.786271	-0.0292874	0.0228489	0.200176	ENSG00000187257	0.00468932
ENSG00000187260.16	WDR86	WD repeat domain 86 [Source:HGNC Symbol;Acc:HGNC:28020]	0.0300943	0.0365282	0.410187	0.0229807	0.0333354	0.490723	ENSG00000187260	0.0395587
ENSG00000187266.14	EPOR	erythropoietin receptor [Source:HGNC Symbol;Acc:HGNC:3416]	-0.0154412	0.0310565	0.619145	0.00319255	0.0283419	0.910332	ENSG00000187266	-0.0221399
ENSG00000187325.5	TAF9B	TATA-box binding protein associated factor 9b [Source:HGNC Symbol;Acc:HGNC:17306]	0.0369907	0.0320646	0.248891	-0.0149001	0.0292619	0.610711	ENSG00000187325	0.0402946
ENSG00000187446.12	CHP1	calcineurin like EF-hand protein 1 [Source:HGNC Symbol;Acc:HGNC:17433]	0.0323077	0.0263823	0.220978	-0.0061616	0.0240763	0.798058	ENSG00000187446	0.0243727
ENSG00000187514.17	PTMA	prothymosin alpha [Source:HGNC Symbol;Acc:HGNC:9623]	0.00715821	0.0186615	0.701359	0.0117325	0.0170303	0.491012	ENSG00000187514	0.00959362
ENSG00000187531.14	SIRT7	sirtuin 7 [Source:HGNC Symbol;Acc:HGNC:14935]	-0.0467161	0.0206836	0.024094	-0.0127484	0.0188757	0.499564	ENSG00000187531	-0.0564967
ENSG00000187534.6			-0.0434208	0.0538499	0.420219	-0.0277525	0.049143	0.572367	ENSG00000187534	-0.0125341
ENSG00000187554.14	TLR5	toll like receptor 5 [Source:HGNC Symbol;Acc:HGNC:11851]	-0.0108424	0.0522199	0.835556	-0.0450181	0.0476555	0.345033	ENSG00000187554	-0.0281915
ENSG00000187555.16	USP7	ubiquitin specific peptidase 7 [Source:HGNC Symbol;Acc:HGNC:12630]	0.0138812	0.0180862	0.442941	0.0109304	0.0165053	0.507952	ENSG00000187555	0.0186957
ENSG00000187605.16	TET3	tet methylcytosine dioxygenase 3 [Source:HGNC Symbol;Acc:HGNC:28313]	-0.0195699	0.0281584	0.4872	0.0338056	0.0256972	0.188591	ENSG00000187605	-0.0181692
ENSG00000187607.16	ZNF286A	zinc finger protein 286A [Source:HGNC Symbol;Acc:HGNC:13501]	0.101683	0.0478718	0.0338772	-0.0161283	0.0436874	0.712066	ENSG00000187607	0.105907
ENSG00000187608.10	ISG15	ISG15 ubiquitin like modifier [Source:HGNC Symbol;Acc:HGNC:4053]	0.126138	0.0859185	0.142346	0.0108967	0.0784085	0.889495	ENSG00000187608	0.10415
ENSG00000187609.16	EXD3	exonuclease 3'-5' domain containing 3 [Source:HGNC Symbol;Acc:HGNC:26023]	-0.0302821	0.0297197	0.308453	0.0497019	0.0271219	0.0671296	ENSG00000187609	-0.0273853
ENSG00000187621.15			-0.102698	0.0804459	0.201997	0.117154	0.0734143	0.110809	ENSG00000187621	-0.0498141
ENSG00000187626.9	ZKSCAN4	zinc finger with KRAB and SCAN domains 4 [Source:HGNC Symbol;Acc:HGNC:13854]	0.0141047	0.0218555	0.518821	-0.000795573	0.0199452	0.968189	ENSG00000187626	0.0108263
ENSG00000187627.17	RGPD1	RANBP2 like and GRIP domain containing 1 [Source:HGNC Symbol;Acc:HGNC:32414]	-0.0597506	0.0986461	0.544829	-0.285253	0.0900237	0.00157181	ENSG00000187627	-0.0490355
ENSG00000187630.17	DHRS4L2	dehydrogenase/reductase 4 like 2 [Source:HGNC Symbol;Acc:HGNC:19731]	0.0191638	0.0300009	0.523097	-0.00945687	0.0273786	0.729849	ENSG00000187630	0.0118909
ENSG00000187650.4	VMAC	vimentin type intermediate filament associated coiled-coil protein [Source:HGNC Symbol;Acc:HGNC:33803]	-0.02014	0.0227206	0.375577	-0.0012527	0.0207347	0.951835	ENSG00000187650	-0.0115731
ENSG00000187688.15	TRPV2	transient receptor potential cation channel subfamily V member 2 [Source:HGNC Symbol;Acc:HGNC:18082]	0.0350134	0.0225105	0.120119	0.030695	0.0205429	0.1354	ENSG00000187688	0.0351051
ENSG00000187699.10	C2orf88	chromosome 2 open reading frame 88 [Source:HGNC Symbol;Acc:HGNC:28191]	0.10247	0.0410743	0.0127442	0.0368747	0.037484	0.325448	ENSG00000187699	0.109215
ENSG00000187713.7	TMEM203	transmembrane protein 203 [Source:HGNC Symbol;Acc:HGNC:28217]	0.00112817	0.017731	0.949278	0.00622332	0.0161812	0.700604	ENSG00000187713	0.00442707
ENSG00000187735.14	TCEA1	transcription elongation factor A1 [Source:HGNC Symbol;Acc:HGNC:11612]	0.0352725	0.0306823	0.250546	-0.022137	0.0280004	0.429343	ENSG00000187735	0.0361922
ENSG00000187736.13	NHEJ1	non-homologous end joining factor 1 [Source:HGNC Symbol;Acc:HGNC:25737]	-0.00781426	0.0373956	0.834515	0.023012	0.0341269	0.500253	ENSG00000187736	-0.010795
ENSG00000187741.15	FANCA	FA complementation group A [Source:HGNC Symbol;Acc:HGNC:3582]	0.0470406	0.042052	0.263532	-0.0278541	0.0383764	0.4681	ENSG00000187741	0.0285833
ENSG00000187742.15	SECISBP2	SECIS binding protein 2 [Source:HGNC Symbol;Acc:HGNC:30972]	-0.0106203	0.0143285	0.458724	-0.0110664	0.0130761	0.397556	ENSG00000187742	-0.00812336
ENSG00000187764.12	SEMA4D	semaphorin 4D [Source:HGNC Symbol;Acc:HGNC:10732]	-0.044301	0.022383	0.0480279	0.0110322	0.0204265	0.589237	ENSG00000187764	-0.0433928
ENSG00000187775.17	DNAH17	dynein axonemal heavy chain 17 [Source:HGNC Symbol;Acc:HGNC:2946]	-0.091339	0.054162	0.0919889	-0.051541	0.0494278	0.297282	ENSG00000187775	-0.09949
ENSG00000187778.14	MCRS1	microspherule protein 1 [Source:HGNC Symbol;Acc:HGNC:6960]	-0.0075624	0.0172061	0.660368	0.017625	0.0157021	0.261902	ENSG00000187778	-0.00582389
ENSG00000187792.5	ZNF70	zinc finger protein 70 [Source:HGNC Symbol;Acc:HGNC:13140]	0.00736985	0.0232746	0.751569	0.0296492	0.0212403	0.163015	ENSG00000187792	0.0133362
ENSG00000187796.15	CARD9	caspase recruitment domain family member 9 [Source:HGNC Symbol;Acc:HGNC:16391]	-0.0408928	0.0328776	0.213831	0.0733365	0.0300039	0.0146652	ENSG00000187796	-0.0526895
ENSG00000187800.14	PEAR1	platelet endothelial aggregation receptor 1 [Source:HGNC Symbol;Acc:HGNC:33631]	0.0440066	0.0775934	0.570727	0.129227	0.0708111	0.0682669	ENSG00000187800	0.0436939
ENSG00000187808.5	SOWAHD	sosondowah ankyrin repeat domain family member D [Source:HGNC Symbol;Acc:HGNC:32960]	-0.00251344	0.0338698	0.940857	-0.0202392	0.0309093	0.512733	ENSG00000187808	-0.0229772
ENSG00000187824.9	TMEM220	transmembrane protein 220 [Source:HGNC Symbol;Acc:HGNC:33757]	1.74946e-05	0.0498153	0.99972	-0.0156556	0.0454611	0.730629	ENSG00000187824	0.0254439
ENSG00000187837.4	H1-2	H1.2 linker histone, cluster member [Source:HGNC Symbol;Acc:HGNC:4716]	0.0162425	0.0289323	0.574636	-0.0182263	0.0264034	0.490143	ENSG00000187837	0.0117136
ENSG00000187838.17	PLSCR3	phospholipid scramblase 3 [Source:HGNC Symbol;Acc:HGNC:16495]	-0.0300277	0.0233253	0.198232	0.0178665	0.0212864	0.401454	ENSG00000187838	-0.0178765
ENSG00000187840.5	EIF4EBP1	eukaryotic translation initiation factor 4E binding protein 1 [Source:HGNC Symbol;Acc:HGNC:3288]	-0.0153772	0.0256128	0.548377	0.0333912	0.023374	0.153402	ENSG00000187840	-0.0295078
ENSG00000187866.10	PABIR1	PP2A Aalpha (PPP2R1A) and B55A (PPP2R2A) interacting phosphatase regulator 1 [Source:HGNC Symbol;Acc:HGNC:23490]	0.0575236	0.0148381	0.000111838	-0.0123869	0.0135411	0.360509	ENSG00000187866	0.0572578
ENSG00000187902.13	SHISA7	shisa family member 7 [Source:HGNC Symbol;Acc:HGNC:35409]	0.135936	0.0899327	0.130929	0.149659	0.0820719	0.0684856	ENSG00000187902	0.149606
ENSG00000187912.12	CLEC17A	C-type lectin domain containing 17A [Source:HGNC Symbol;Acc:HGNC:34520]	-0.155385	0.0417637	0.000208362	-0.030238	0.0381133	0.427724	ENSG00000187912	-0.142555
ENSG00000187953.10			-0.0147352	0.0247362	0.551497	0.00855535	0.0225741	0.704765	ENSG00000187953	-0.0139523
ENSG00000187954.13	ZFTRAF1	zinc finger TRAF-type containing 1 [Source:HGNC Symbol;Acc:HGNC:17806]	-0.0578091	0.0165633	0.000500903	0.0070224	0.0151155	0.642318	ENSG00000187954	-0.0592313
ENSG00000187961.14	KLHL17	kelch like family member 17 [Source:HGNC Symbol;Acc:HGNC:24023]	-0.00577911	0.030518	0.849838	-0.00606713	0.0278504	0.827587	ENSG00000187961	-0.0107072
ENSG00000187994.14	RINL	Ras and Rab interactor like [Source:HGNC Symbol;Acc:HGNC:24795]	-0.0170673	0.0227333	0.452949	-0.0229363	0.0207462	0.269145	ENSG00000187994	-0.0238977
ENSG00000188021.9	UBQLN2	ubiquilin 2 [Source:HGNC Symbol;Acc:HGNC:12509]	-0.0144508	0.014158	0.307619	-0.0119793	0.0129205	0.35404	ENSG00000188021	-0.0104469
ENSG00000188026.13	RILPL1	Rab interacting lysosomal protein like 1 [Source:HGNC Symbol;Acc:HGNC:26814]	-0.0563214	0.0326539	0.084832	-0.0178516	0.0297997	0.549254	ENSG00000188026	-0.0628999
ENSG00000188033.10	ZNF490	zinc finger protein 490 [Source:HGNC Symbol;Acc:HGNC:23705]	0.0297697	0.0263931	0.259581	-0.0213065	0.0240861	0.37656	ENSG00000188033	0.0257202
ENSG00000188042.8	ARL4C	ADP ribosylation factor like GTPase 4C [Source:HGNC Symbol;Acc:HGNC:698]	0.0362751	0.0263132	0.168289	0.0195046	0.0240132	0.416819	ENSG00000188042	0.0312303
ENSG00000188056.12	TREML4	triggering receptor expressed on myeloid cells like 4 [Source:HGNC Symbol;Acc:HGNC:30807]	-0.0229382	0.101365	0.821014	-0.189217	0.0925051	0.0410351	ENSG00000188056	-0.0441859
ENSG00000188070.9	ZFTA	zinc finger translocation associated [Source:HGNC Symbol;Acc:HGNC:28449]	0.0051134	0.0260263	0.844276	-0.0348948	0.0237514	0.14206	ENSG00000188070	0.00385367
ENSG00000188092.15	GPR89B	G protein-coupled receptor 89B [Source:HGNC Symbol;Acc:HGNC:13840]	0.016294	0.0299097	0.586014	-0.065023	0.0272953	0.0173709	ENSG00000188092	0.0213022
ENSG00000188130.14	MAPK12	mitogen-activated protein kinase 12 [Source:HGNC Symbol;Acc:HGNC:6874]	-0.0264649	0.0304146	0.384406	0.0339001	0.0277561	0.222201	ENSG00000188130	-0.0274555
ENSG00000188152.13	NUTM2G	NUT family member 2G [Source:HGNC Symbol;Acc:HGNC:23449]	-0.0475759	0.0193944	0.0143115	0.0255879	0.0176992	0.14853	ENSG00000188152	-0.0444478
ENSG00000188157.15	AGRN	agrin [Source:HGNC Symbol;Acc:HGNC:329]	0.0392463	0.0738946	0.595444	0.128119	0.0674356	0.0576994	ENSG00000188157	0.0362322
ENSG00000188158.16	NHS	NHS actin remodeling regulator [Source:HGNC Symbol;Acc:HGNC:7820]	-0.0574075	0.0459018	0.211312	0.00621378	0.0418896	0.882103	ENSG00000188158	-0.0692269
ENSG00000188167.9	TMPPE	transmembrane protein with metallophosphoesterase domain [Source:HGNC Symbol;Acc:HGNC:33865]	-0.0245068	0.0189253	0.195605	0.0252643	0.0172711	0.143792	ENSG00000188167	-0.0323131
ENSG00000188171.16	ZNF626	zinc finger protein 626 [Source:HGNC Symbol;Acc:HGNC:30461]	0.0830506	0.0552286	0.132917	-0.17024	0.0504012	0.000755403	ENSG00000188171	0.0933391
ENSG00000188177.14	ZC3H6	zinc finger CCCH-type containing 6 [Source:HGNC Symbol;Acc:HGNC:24762]	0.0318772	0.0239584	0.183609	-0.00142519	0.0218643	0.948039	ENSG00000188177	0.0380769
ENSG00000188185.13			0.032267	0.0282495	0.253602	0.0241928	0.0257803	0.348224	ENSG00000188185	0.0267404
ENSG00000188186.10	LAMTOR4	late endosomal/lysosomal adaptor, MAPK and MTOR activator 4 [Source:HGNC Symbol;Acc:HGNC:33772]	-0.0629201	0.025201	0.0126731	-0.0270899	0.0229982	0.239075	ENSG00000188186	-0.0742091
ENSG00000188191.15	PRKAR1B	protein kinase cAMP-dependent type I regulatory subunit beta [Source:HGNC Symbol;Acc:HGNC:9390]	-0.0680096	0.0438461	0.121153	0.0456137	0.0400136	0.254542	ENSG00000188191	-0.0508178
ENSG00000188199.10	NUTM2B	NUT family member 2B [Source:HGNC Symbol;Acc:HGNC:23445]	0.0646005	0.0503608	0.199836	0.0668586	0.0459588	0.146011	ENSG00000188199	0.0642227
ENSG00000188215.10	DCUN1D3	defective in cullin neddylation 1 domain containing 3 [Source:HGNC Symbol;Acc:HGNC:28734]	0.0306551	0.0248746	0.218055	-0.0361108	0.0227003	0.111937	ENSG00000188215	0.0268268
ENSG00000188227.13	ZNF793	zinc finger protein 793 [Source:HGNC Symbol;Acc:HGNC:33115]	-0.0802917	0.0444222	0.0709502	-0.034814	0.0405394	0.390646	ENSG00000188227	-0.0532871
ENSG00000188229.6	TUBB4B	tubulin beta 4B class IVb [Source:HGNC Symbol;Acc:HGNC:20771]	0.0251121	0.0234442	0.284328	0.0406022	0.021395	0.0579794	ENSG00000188229	0.0220004
ENSG00000188234.14	AGAP4	ArfGAP with GTPase domain, ankyrin repeat and PH domain 4 [Source:HGNC Symbol;Acc:HGNC:23459]	-0.0103068	0.0268444	0.70109	0.0260044	0.024498	0.288688	ENSG00000188234	-0.00214284
ENSG00000188242.4	PP7080	uncharacterized LOC25845 [Source:NCBI gene (formerly Entrezgene);Acc:25845]	-0.0141045	0.0287154	0.623391	0.0373428	0.0262054	0.154427	ENSG00000188242	-0.0123801
ENSG00000188277.10	C15orf62	chromosome 15 open reading frame 62 [Source:HGNC Symbol;Acc:HGNC:34489]	-0.0315084	0.022906	0.169228	-0.0205524	0.0209039	0.325721	ENSG00000188277	-0.0245808
ENSG00000188283.12	ZNF383	zinc finger protein 383 [Source:HGNC Symbol;Acc:HGNC:18609]	-0.0308977	0.0347295	0.37383	-0.062881	0.0316938	0.0474913	ENSG00000188283	-0.0260266
ENSG00000188290.11	HES4	hes family bHLH transcription factor 4 [Source:HGNC Symbol;Acc:HGNC:24149]	0.116358	0.0729519	0.110987	0.0548091	0.0665754	0.410528	ENSG00000188290	0.113046
ENSG00000188305.6	PEAK3	PEAK family member 3 [Source:HGNC Symbol;Acc:HGNC:24793]	-0.0492975	0.0362048	0.173582	-0.0177492	0.0330402	0.591233	ENSG00000188305	-0.0666955
ENSG00000188312.14	CENPP	centromere protein P [Source:HGNC Symbol;Acc:HGNC:32933]	0.00554868	0.027369	0.839377	-0.0196093	0.0249768	0.432556	ENSG00000188312	0.00596272
ENSG00000188313.13	PLSCR1	phospholipid scramblase 1 [Source:HGNC Symbol;Acc:HGNC:9092]	0.0103769	0.0570796	0.855774	-0.0826011	0.0520904	0.113076	ENSG00000188313	-0.0133128
ENSG00000188315.8	C3orf62	chromosome 3 open reading frame 62 [Source:HGNC Symbol;Acc:HGNC:24771]	-0.068881	0.0403331	0.087942	-0.0218658	0.0368076	0.552592	ENSG00000188315	-0.0720765
ENSG00000188321.14	ZNF559	zinc finger protein 559 [Source:HGNC Symbol;Acc:HGNC:28197]	0.0099048	0.0379405	0.794092	-0.0498315	0.0346242	0.150363	ENSG00000188321	0.0289202
ENSG00000188322.8	SBK1	SH3 domain binding kinase 1 [Source:HGNC Symbol;Acc:HGNC:17699]	0.062839	0.0341269	0.0658297	0.0196615	0.031144	0.527964	ENSG00000188322	0.0624644
ENSG00000188342.12	GTF2F2	general transcription factor IIF subunit 2 [Source:HGNC Symbol;Acc:HGNC:4653]	0.0932773	0.0281346	0.000943638	-0.0347724	0.0256754	0.175903	ENSG00000188342	0.0912768
ENSG00000188352.12	FOCAD	focadhesin [Source:HGNC Symbol;Acc:HGNC:23377]	0.00170005	0.0342788	0.960454	0.0112328	0.0312826	0.719605	ENSG00000188352	0.00480777
ENSG00000188404.10	SELL	selectin L [Source:HGNC Symbol;Acc:HGNC:10720]	0.0214067	0.0372781	0.565915	-0.0582788	0.0340197	0.0869646	ENSG00000188404	0.0157994
ENSG00000188419.14	CHM	CHM Rab escort protein [Source:HGNC Symbol;Acc:HGNC:1940]	0.0556939	0.043396	0.199614	-0.0783098	0.0396028	0.0482369	ENSG00000188419	0.0566609
ENSG00000188428.20	BLOC1S5	biogenesis of lysosomal organelles complex 1 subunit 5 [Source:HGNC Symbol;Acc:HGNC:18561]	0.0434803	0.0297293	0.143867	0.0197381	0.0271308	0.467057	ENSG00000188428	0.0489418
ENSG00000188483.8	IER5L	immediate early response 5 like [Source:HGNC Symbol;Acc:HGNC:23679]	-0.00619251	0.0380677	0.870806	-0.00094608	0.0347403	0.978279	ENSG00000188483	-0.0132619
ENSG00000188486.3	H2AX	H2A.X variant histone [Source:HGNC Symbol;Acc:HGNC:4739]	0.0626082	0.0249679	0.0122941	0.0733555	0.0227855	0.0013205	ENSG00000188486	0.0625791
ENSG00000188493.15	C19orf54	chromosome 19 open reading frame 54 [Source:HGNC Symbol;Acc:HGNC:24758]	-0.0112006	0.0258137	0.664442	-0.00312123	0.0235573	0.894616	ENSG00000188493	-0.0124523
ENSG00000188511.12	MIR3667HG	MIR3667 host gene [Source:HGNC Symbol;Acc:HGNC:28010]	-0.0947343	0.0429978	0.0277756	0.00835174	0.0392395	0.831489	ENSG00000188511	-0.0863324
ENSG00000188522.15	FAM83G	family with sequence similarity 83 member G [Source:HGNC Symbol;Acc:HGNC:32554]	0.0449592	0.0331257	0.174973	0.0280873	0.0302302	0.353025	ENSG00000188522	0.0499501
ENSG00000188529.15	SRSF10	serine and arginine rich splicing factor 10 [Source:HGNC Symbol;Acc:HGNC:16713]	0.0218782	0.0217062	0.313704	-0.00906733	0.0198089	0.647226	ENSG00000188529	0.0282562
ENSG00000188536.13	HBA2	hemoglobin subunit alpha 2 [Source:HGNC Symbol;Acc:HGNC:4824]	-0.0339803	0.14361	0.812997	0.246281	0.131057	0.0604707	ENSG00000188536	-0.0204031
ENSG00000188542.10	DUSP28	dual specificity phosphatase 28 [Source:HGNC Symbol;Acc:HGNC:33237]	0.0202126	0.0230711	0.381157	-0.0300198	0.0210545	0.154193	ENSG00000188542	0.0191825
ENSG00000188554.15	NBR1	NBR1 autophagy cargo receptor [Source:HGNC Symbol;Acc:HGNC:6746]	-0.0184011	0.019552	0.346832	0.00977514	0.017843	0.583907	ENSG00000188554	-0.0227157
ENSG00000188559.15	RALGAPA2	Ral GTPase activating protein catalytic subunit alpha 2 [Source:HGNC Symbol;Acc:HGNC:16207]	-0.0302306	0.0257803	0.24119	-0.0163032	0.0235269	0.488475	ENSG00000188559	-0.0397493
ENSG00000188566.15	NDOR1	NADPH dependent diflavin oxidoreductase 1 [Source:HGNC Symbol;Acc:HGNC:29838]	-0.0478147	0.0210184	0.0230954	-0.00399935	0.0191812	0.834873	ENSG00000188566	-0.047354
ENSG00000188603.22	CLN3	CLN3 lysosomal/endosomal transmembrane protein, battenin [Source:HGNC Symbol;Acc:HGNC:2074]	-0.0383974	0.0186279	0.0394999	0.0273831	0.0169997	0.107497	ENSG00000188603	-0.0432636
ENSG00000188612.12	SUMO2	small ubiquitin like modifier 2 [Source:HGNC Symbol;Acc:HGNC:11125]	0.0228613	0.024616	0.35323	-0.0506956	0.0224643	0.0242129	ENSG00000188612	0.0152895
ENSG00000188636.4	RTL6	retrotransposon Gag like 6 [Source:HGNC Symbol;Acc:HGNC:13343]	0.0543394	0.0299692	0.0700652	0.0489824	0.0273497	0.0735607	ENSG00000188636	0.0565877
ENSG00000188641.14	DPYD	dihydropyrimidine dehydrogenase [Source:HGNC Symbol;Acc:HGNC:3012]	0.00710471	0.0263184	0.787246	-0.0337108	0.024018	0.160718	ENSG00000188641	-0.0123461
ENSG00000188647.13	PTAR1	protein prenyltransferase alpha subunit repeat containing 1 [Source:HGNC Symbol;Acc:HGNC:30449]	0.0546337	0.0239173	0.0225364	-0.0447197	0.0218267	0.0407027	ENSG00000188647	0.0529219
ENSG00000188677.15	PARVB	parvin beta [Source:HGNC Symbol;Acc:HGNC:14653]	-0.0383293	0.0450519	0.395068	0.097253	0.041114	0.0181731	ENSG00000188677	-0.0428443
ENSG00000188681.11			-0.0428368	0.10121	0.672193	-0.00424641	0.0923631	0.963338	ENSG00000188681	-0.037888
ENSG00000188687.17	SLC4A5	solute carrier family 4 member 5 [Source:HGNC Symbol;Acc:HGNC:18168]	-0.123003	0.0439065	0.0051723	-0.00677578	0.0400688	0.865745	ENSG00000188687	-0.110409
ENSG00000188690.15	UROS	uroporphyrinogen III synthase [Source:HGNC Symbol;Acc:HGNC:12592]	0.0756615	0.0218078	0.00054076	-0.0159992	0.0199016	0.421612	ENSG00000188690	0.0827972
ENSG00000188707.6			0.00836233	0.0311221	0.788213	-0.0181208	0.0284018	0.523589	ENSG00000188707	0.00693441
ENSG00000188725.8	SMIM15	small integral membrane protein 15 [Source:HGNC Symbol;Acc:HGNC:33861]	-0.0429039	0.0405216	0.289918	-0.0303112	0.0369797	0.412573	ENSG00000188725	-0.0451528
ENSG00000188735.13	TMEM120B	transmembrane protein 120B [Source:HGNC Symbol;Acc:HGNC:32008]	-0.0223389	0.0282268	0.42887	0.00151396	0.0257595	0.953143	ENSG00000188735	-0.0190072
ENSG00000188739.15	RBM34	RNA binding motif protein 34 [Source:HGNC Symbol;Acc:HGNC:28965]	-0.0319467	0.0363764	0.380004	-0.0141652	0.0331968	0.669675	ENSG00000188739	-0.0301933
ENSG00000188785.12	ZNF548	zinc finger protein 548 [Source:HGNC Symbol;Acc:HGNC:26561]	-0.033573	0.0324018	0.30035	-0.00991236	0.0295696	0.737519	ENSG00000188785	-0.0175984
ENSG00000188786.10	MTF1	metal regulatory transcription factor 1 [Source:HGNC Symbol;Acc:HGNC:7428]	-0.00903149	0.022289	0.685406	-0.00573722	0.0203408	0.777952	ENSG00000188786	-0.0187038
ENSG00000188807.13	TMEM201	transmembrane protein 201 [Source:HGNC Symbol;Acc:HGNC:33719]	0.0174451	0.0322167	0.588274	0.0158554	0.0294007	0.589793	ENSG00000188807	0.0306624
ENSG00000188811.14	NHLRC3	NHL repeat containing 3 [Source:HGNC Symbol;Acc:HGNC:33751]	0.0349242	0.0210687	0.0976627	-0.0117297	0.0192271	0.541943	ENSG00000188811	0.0344701
ENSG00000188820.13	CALHM6	calcium homeostasis modulator family member 6 [Source:HGNC Symbol;Acc:HGNC:33391]	0.0707016	0.0767601	0.357206	-0.0487587	0.0700507	0.486539	ENSG00000188820	0.0477066
ENSG00000188822.8	CNR2	cannabinoid receptor 2 [Source:HGNC Symbol;Acc:HGNC:2160]	-0.0503185	0.0448604	0.262237	0.0385994	0.0409392	0.345957	ENSG00000188822	-0.0315518
ENSG00000188825.14			-0.0156814	0.0274784	0.568327	-0.0167305	0.0250766	0.504793	ENSG00000188825	-0.0152359
ENSG00000188827.11	SLX4	SLX4 structure-specific endonuclease subunit [Source:HGNC Symbol;Acc:HGNC:23845]	-0.0121758	0.0181313	0.502015	0.0385323	0.0165465	0.0200459	ENSG00000188827	-0.0114051
ENSG00000188846.14	RPL14	ribosomal protein L14 [Source:HGNC Symbol;Acc:HGNC:10305]	-0.0620966	0.0397169	0.118214	-0.0579678	0.0362453	0.110024	ENSG00000188846	-0.0462137
ENSG00000188878.19	FBF1	Fas binding factor 1 [Source:HGNC Symbol;Acc:HGNC:24674]	-0.0409279	0.0366096	0.263818	0.0297167	0.0334096	0.373938	ENSG00000188878	-0.0297704
ENSG00000188895.12	MSL1	MSL complex subunit 1 [Source:HGNC Symbol;Acc:HGNC:27905]	-0.0195889	0.0312285	0.530601	-0.0521784	0.0284988	0.0673746	ENSG00000188895	-0.0292897
ENSG00000188897.9	LOC400499	novel lipoprotein amino terminal region containing protein	-0.0936314	0.0510114	0.0666897	0.00812153	0.0465526	0.861535	ENSG00000188897	-0.108478
ENSG00000188906.17	LRRK2	leucine rich repeat kinase 2 [Source:HGNC Symbol;Acc:HGNC:18618]	-0.00802039	0.0389564	0.83692	-0.0695013	0.0355513	0.0508294	ENSG00000188906	-0.0296431
ENSG00000188917.15	TRMT2B	tRNA methyltransferase 2 homolog B [Source:HGNC Symbol;Acc:HGNC:25748]	-0.0190992	0.0220572	0.386728	0.0303224	0.0201293	0.132243	ENSG00000188917	-0.0100257
ENSG00000188921.14	HACD4	3-hydroxyacyl-CoA dehydratase 4 [Source:HGNC Symbol;Acc:HGNC:20920]	0.0378849	0.0254949	0.137558	-0.0375269	0.0232664	0.107036	ENSG00000188921	0.0234391
ENSG00000188933.16			-0.110436	0.217928	0.612425	0.0571678	0.198879	0.77382	ENSG00000188933	-0.108187
ENSG00000188938.17	FAM120AOS	family with sequence similarity 120A opposite strand [Source:HGNC Symbol;Acc:HGNC:23389]	0.00295067	0.0164622	0.857782	-0.0408822	0.0150233	0.00660139	ENSG00000188938	-0.00377899
ENSG00000188976.11	NOC2L	NOC2 like nucleolar associated transcriptional repressor [Source:HGNC Symbol;Acc:HGNC:24517]	-0.0755036	0.0250528	0.0026365	0.0407123	0.0228629	0.0752232	ENSG00000188976	-0.0693121
ENSG00000188986.9	NELFB	negative elongation factor complex member B [Source:HGNC Symbol;Acc:HGNC:24324]	-0.0139576	0.0158139	0.377628	0.0258159	0.0144316	0.0739028	ENSG00000188986	-0.0137601
ENSG00000188994.13	ZNF292	zinc finger protein 292 [Source:HGNC Symbol;Acc:HGNC:18410]	0.00673261	0.0179532	0.707723	-0.0340523	0.016384	0.0378947	ENSG00000188994	0.00229531
ENSG00000188997.8	KCTD21	potassium channel tetramerization domain containing 21 [Source:HGNC Symbol;Acc:HGNC:27452]	-0.0207393	0.0258754	0.423004	0.0282159	0.0236137	0.232374	ENSG00000188997	-0.0263952
ENSG00000189043.10	NDUFA4	NDUFA4 mitochondrial complex associated [Source:HGNC Symbol;Acc:HGNC:7687]	0.102984	0.0458548	0.0249016	-0.0750855	0.0418467	0.0730278	ENSG00000189043	0.10155
ENSG00000189050.16	RNFT1	ring finger protein, transmembrane 1 [Source:HGNC Symbol;Acc:HGNC:30206]	0.0404958	0.0233143	0.0826628	-0.046132	0.0212764	0.0303459	ENSG00000189050	0.0349698
ENSG00000189060.6	H1-0	H1.0 linker histone [Source:HGNC Symbol;Acc:HGNC:4714]	0.0710295	0.0624101	0.255311	0.00417794	0.056955	0.941536	ENSG00000189060	0.0697614
ENSG00000189067.14	LITAF	lipopolysaccharide induced TNF factor [Source:HGNC Symbol;Acc:HGNC:16841]	-0.103829	0.0385543	0.00718281	-0.00957788	0.0351843	0.785502	ENSG00000189067	-0.108726
ENSG00000189068.11	VSTM1	V-set and transmembrane domain containing 1 [Source:HGNC Symbol;Acc:HGNC:29455]	0.0741182	0.0642121	0.248628	-0.058216	0.0585995	0.320697	ENSG00000189068	0.0616654
ENSG00000189077.11	TMEM120A	transmembrane protein 120A [Source:HGNC Symbol;Acc:HGNC:21697]	-0.05621	0.0296042	0.0578516	-0.00678504	0.0270166	0.801748	ENSG00000189077	-0.0669806
ENSG00000189079.17	ARID2	AT-rich interaction domain 2 [Source:HGNC Symbol;Acc:HGNC:18037]	0.00500088	0.0164856	0.76168	0.0299683	0.0150447	0.0466113	ENSG00000189079	0.0111793
ENSG00000189091.13	SF3B3	splicing factor 3b subunit 3 [Source:HGNC Symbol;Acc:HGNC:10770]	-0.021515	0.0261541	0.410893	0.0194419	0.023868	0.415495	ENSG00000189091	-0.00519936
ENSG00000189114.8	BLOC1S3	biogenesis of lysosomal organelles complex 1 subunit 3 [Source:HGNC Symbol;Acc:HGNC:20914]	-0.0209582	0.0179686	0.243703	-0.00706198	0.016398	0.666796	ENSG00000189114	-0.0236126
ENSG00000189152.11	GRAPL	GRB2 related adaptor protein like [Source:HGNC Symbol;Acc:HGNC:37240]	-0.135022	0.0530391	0.0110351	0.00961056	0.048403	0.842648	ENSG00000189152	-0.0999088
ENSG00000189159.16	JPT1	Jupiter microtubule associated homolog 1 [Source:HGNC Symbol;Acc:HGNC:14569]	-0.0155081	0.0361401	0.667923	-0.0239536	0.0329812	0.467813	ENSG00000189159	-0.0265593
ENSG00000189180.16	ZNF33A	zinc finger protein 33A [Source:HGNC Symbol;Acc:HGNC:13096]	0.0075533	0.0227084	0.73948	-0.0433751	0.0207235	0.0365638	ENSG00000189180	0.00111301
ENSG00000189190.10	ZNF600	zinc finger protein 600 [Source:HGNC Symbol;Acc:HGNC:30951]	0.121919	0.0533551	0.0224916	0.00553177	0.0486915	0.909568	ENSG00000189190	0.119518
ENSG00000189223.15	PAX8-AS1	PAX8 antisense RNA 1 [Source:HGNC Symbol;Acc:HGNC:49271]	-0.642935	0.168644	0.000144917	-0.187475	0.153903	0.223422	ENSG00000189223	-0.639458
ENSG00000189238.6	LINC00943	long intergenic non-protein coding RNA 943 [Source:HGNC Symbol;Acc:HGNC:48639]	0.039522	0.0694306	0.569311	-0.0636138	0.0633619	0.315601	ENSG00000189238	0.0073722
ENSG00000189241.8	TSPYL1	TSPY like 1 [Source:HGNC Symbol;Acc:HGNC:12382]	0.00383588	0.0205062	0.851647	0.00161598	0.0187138	0.931201	ENSG00000189241	0.0138526
ENSG00000189266.13	PNRC2	proline rich nuclear receptor coactivator 2 [Source:HGNC Symbol;Acc:HGNC:23158]	0.0601005	0.0265429	0.0237421	-0.0285194	0.0242228	0.239288	ENSG00000189266	0.0632786
ENSG00000189283.10	FHIT	fragile histidine triad diadenosine triphosphatase [Source:HGNC Symbol;Acc:HGNC:3701]	-0.203562	0.102975	0.0483005	0.00615211	0.0939738	0.947814	ENSG00000189283	-0.182638
ENSG00000189298.14	ZKSCAN3	zinc finger with KRAB and SCAN domains 3 [Source:HGNC Symbol;Acc:HGNC:13853]	-0.00326702	0.025477	0.897986	0.0351401	0.0232502	0.130962	ENSG00000189298	0.00212262
ENSG00000189306.11	RRP7A	ribosomal RNA processing 7 homolog A [Source:HGNC Symbol;Acc:HGNC:24286]	-0.00970938	0.0337213	0.773452	-0.0316668	0.0307738	0.303687	ENSG00000189306	-0.00686235
ENSG00000189308.11	LIN54	lin-54 DREAM MuvB core complex component [Source:HGNC Symbol;Acc:HGNC:25397]	0.0335119	0.021314	0.116156	0.00442573	0.019451	0.82005	ENSG00000189308	0.0358761
ENSG00000189319.14	FAM53B	family with sequence similarity 53 member B [Source:HGNC Symbol;Acc:HGNC:28968]	-0.0161309	0.0181089	0.373239	0.0223747	0.0165261	0.176033	ENSG00000189319	-0.0204823
ENSG00000189337.17	KAZN	kazrin, periplakin interacting protein [Source:HGNC Symbol;Acc:HGNC:29173]	0.0126358	0.0800496	0.874603	0.0594859	0.0730527	0.415648	ENSG00000189337	0.0112804
ENSG00000189339.12	SLC35E2B	solute carrier family 35 member E2B [Source:HGNC Symbol;Acc:HGNC:33941]	-0.0151053	0.0163403	0.355459	-0.00308943	0.014912	0.835908	ENSG00000189339	-0.00899621
ENSG00000189350.13	TOGARAM2	TOG array regulator of axonemal microtubules 2 [Source:HGNC Symbol;Acc:HGNC:33715]	0.107757	0.0536996	0.0450186	-0.0175259	0.0490058	0.720686	ENSG00000189350	0.0814642
ENSG00000189362.12	NEMP2	nuclear envelope integral membrane protein 2 [Source:HGNC Symbol;Acc:HGNC:33700]	-0.025991	0.0349675	0.457458	-0.0591314	0.0319111	0.064137	ENSG00000189362	-0.0162784
ENSG00000189403.15	HMGB1	high mobility group box 1 [Source:HGNC Symbol;Acc:HGNC:4983]	0.11583	0.0353147	0.00106936	-0.0442499	0.0322279	0.17001	ENSG00000189403	0.111056
ENSG00000189423.13			-0.0402034	0.0518356	0.438148	-0.0328182	0.0473048	0.487972	ENSG00000189423	-0.0465297
ENSG00000189430.13	NCR1	natural cytotoxicity triggering receptor 1 [Source:HGNC Symbol;Acc:HGNC:6731]	0.0307813	0.050046	0.538636	0.0262937	0.0456716	0.564922	ENSG00000189430	0.00995298
ENSG00000196072.12	BLOC1S2	biogenesis of lysosomal organelles complex 1 subunit 2 [Source:HGNC Symbol;Acc:HGNC:20984]	0.12507	0.0372459	0.000810878	-0.0280785	0.0339903	0.408934	ENSG00000196072	0.121213
ENSG00000196083.10	IL1RAP	interleukin 1 receptor accessory protein [Source:HGNC Symbol;Acc:HGNC:5995]	0.0215622	0.0415841	0.604194	-0.0114752	0.0379493	0.762415	ENSG00000196083	0.00417375
ENSG00000196092.14	PAX5	paired box 5 [Source:HGNC Symbol;Acc:HGNC:8619]	-0.0990696	0.0838574	0.237686	0.0922072	0.0765276	0.228494	ENSG00000196092	-0.042036
ENSG00000196110.8	ZNF699	zinc finger protein 699 [Source:HGNC Symbol;Acc:HGNC:24750]	0.035004	0.0524477	0.504645	-0.0489426	0.0478634	0.306736	ENSG00000196110	0.0270843
ENSG00000196116.8	TDRD7	tudor domain containing 7 [Source:HGNC Symbol;Acc:HGNC:30831]	0.0432	0.0303998	0.155569	-0.0266306	0.0277426	0.337299	ENSG00000196116	0.0329193
ENSG00000196126.11	HLA-DRB1	major histocompatibility complex, class II, DR beta 1 [Source:HGNC Symbol;Acc:HGNC:4948]	-0.0803386	0.0609077	0.187424	0.0329383	0.0555839	0.553574	ENSG00000196126	-0.0839609
ENSG00000196141.14	SPATS2L	spermatogenesis associated serine rich 2 like [Source:HGNC Symbol;Acc:HGNC:24574]	0.0366888	0.0662129	0.579616	-0.0427839	0.0604253	0.47906	ENSG00000196141	0.0296132
ENSG00000196150.14	ZNF250	zinc finger protein 250 [Source:HGNC Symbol;Acc:HGNC:13044]	0.004896	0.0362458	0.892574	0.0246079	0.0330776	0.457061	ENSG00000196150	0.0137142
ENSG00000196152.10	ZNF79	zinc finger protein 79 [Source:HGNC Symbol;Acc:HGNC:13153]	0.0594053	0.020715	0.00420948	-0.0212554	0.0189044	0.261093	ENSG00000196152	0.0638836
ENSG00000196154.12	S100A4	S100 calcium binding protein A4 [Source:HGNC Symbol;Acc:HGNC:10494]	0.0244155	0.0272003	0.369576	-0.0147276	0.0248227	0.553089	ENSG00000196154	0.00128913
ENSG00000196155.13	PLEKHG4	pleckstrin homology and RhoGEF domain containing G4 [Source:HGNC Symbol;Acc:HGNC:24501]	-0.0303111	0.049319	0.538945	0.133641	0.0450081	0.00304701	ENSG00000196155	0.000867263
ENSG00000196159.14	FAT4	FAT atypical cadherin 4 [Source:HGNC Symbol;Acc:HGNC:23109]	0.0484929	0.076848	0.52815	0.156352	0.0701309	0.0259776	ENSG00000196159	0.0420465
ENSG00000196177.13	ACADSB	acyl-CoA dehydrogenase short/branched chain [Source:HGNC Symbol;Acc:HGNC:91]	-0.0128008	0.0283173	0.65132	-0.0179283	0.0258422	0.487972	ENSG00000196177	0.00228661
ENSG00000196182.11	STK40	serine/threonine kinase 40 [Source:HGNC Symbol;Acc:HGNC:21373]	-0.0468935	0.0280428	0.0947544	0.00439186	0.0255917	0.863772	ENSG00000196182	-0.0514837
ENSG00000196187.12	TMEM63A	transmembrane protein 63A [Source:HGNC Symbol;Acc:HGNC:29118]	-0.0521391	0.0251466	0.0383562	0.032744	0.0229486	0.153896	ENSG00000196187	-0.0304718
ENSG00000196189.13	SEMA4A	semaphorin 4A [Source:HGNC Symbol;Acc:HGNC:10729]	-0.0544877	0.0375148	0.146654	-0.0150823	0.0342357	0.659627	ENSG00000196189	-0.0601091
ENSG00000196199.14	MPHOSPH8	M-phase phosphoprotein 8 [Source:HGNC Symbol;Acc:HGNC:29810]	0.000164979	0.0188191	0.993007	-0.0256386	0.0171742	0.135748	ENSG00000196199	-0.0029581
ENSG00000196204.12	RNF216P1	ring finger protein 216 pseudogene 1 [Source:HGNC Symbol;Acc:HGNC:33610]	0.000346956	0.0215301	0.987146	0.0129669	0.0196482	0.509415	ENSG00000196204	0.0109549
ENSG00000196205.8			0.0632314	0.04966	0.203173	-0.0426262	0.0453193	0.34712	ENSG00000196205	0.0737245
ENSG00000196209.13	SIRPB2	signal regulatory protein beta 2 [Source:HGNC Symbol;Acc:HGNC:16247]	-0.0281349	0.0358326	0.432512	0.00766966	0.0327006	0.814606	ENSG00000196209	-0.0438025
ENSG00000196214.11	ZNF766	zinc finger protein 766 [Source:HGNC Symbol;Acc:HGNC:28063]	-0.0051727	0.0351903	0.883164	-0.0789692	0.0321144	0.0140788	ENSG00000196214	0.000895853
ENSG00000196220.16	SRGAP3	SLIT-ROBO Rho GTPase activating protein 3 [Source:HGNC Symbol;Acc:HGNC:19744]	-0.0744499	0.0514848	0.148433	0.03768	0.0469846	0.422739	ENSG00000196220	-0.0737044
ENSG00000196227.11	FAM217B	family with sequence similarity 217 member B [Source:HGNC Symbol;Acc:HGNC:16170]	0.00439281	0.0260033	0.865879	-0.0297218	0.0237304	0.21065	ENSG00000196227	-0.00170274
ENSG00000196230.14	TUBB	tubulin beta class I [Source:HGNC Symbol;Acc:HGNC:20778]	0.0168322	0.0167409	0.314889	0.0467468	0.0152776	0.00226583	ENSG00000196230	0.0225157
ENSG00000196233.14	LCOR	ligand dependent nuclear receptor corepressor [Source:HGNC Symbol;Acc:HGNC:29503]	-0.103286	0.0893284	0.247821	0.0039113	0.0815204	0.961741	ENSG00000196233	-0.114162
ENSG00000196235.14	SUPT5H	SPT5 homolog, DSIF elongation factor subunit [Source:HGNC Symbol;Acc:HGNC:11469]	-0.0304989	0.0195375	0.118788	0.0367331	0.0178298	0.0396023	ENSG00000196235	-0.0226046
ENSG00000196236.13	XPNPEP3	X-prolyl aminopeptidase 3 [Source:HGNC Symbol;Acc:HGNC:28052]	0.01116	0.0259996	0.66783	-0.0218965	0.023727	0.356278	ENSG00000196236	0.016085
ENSG00000196247.12	ZNF107	zinc finger protein 107 [Source:HGNC Symbol;Acc:HGNC:12887]	-0.063398	0.0389547	0.103909	-0.00337772	0.0355498	0.92432	ENSG00000196247	-0.0575513
ENSG00000196262.15	PPIA	peptidylprolyl isomerase A [Source:HGNC Symbol;Acc:HGNC:9253]	0.0424494	0.0308637	0.169281	-0.0498758	0.028166	0.0768617	ENSG00000196262	0.0497211
ENSG00000196267.13	ZNF836	zinc finger protein 836 [Source:HGNC Symbol;Acc:HGNC:34333]	0.0162129	0.0323033	0.615837	-0.0805485	0.0294798	0.00638498	ENSG00000196267	0.0120928
ENSG00000196268.12	ZNF493	zinc finger protein 493 [Source:HGNC Symbol;Acc:HGNC:23708]	0.0565846	0.0265221	0.0330955	-0.0427889	0.0242039	0.0773504	ENSG00000196268	0.0569346
ENSG00000196275.15	GTF2IRD2	GTF2I repeat domain containing 2 [Source:HGNC Symbol;Acc:HGNC:30775]	-0.0458885	0.0315568	0.146175	0.0097549	0.0287985	0.734875	ENSG00000196275	-0.0375259
ENSG00000196284.17	SUPT3H	SPT3 homolog, SAGA and STAGA complex component [Source:HGNC Symbol;Acc:HGNC:11466]	0.0028983	0.0392658	0.941172	-0.0329361	0.0358336	0.358215	ENSG00000196284	0.0230162
ENSG00000196290.16	NIF3L1	NGG1 interacting factor 3 like 1 [Source:HGNC Symbol;Acc:HGNC:13390]	-0.0225848	0.0268732	0.400846	-0.00501199	0.0245242	0.838101	ENSG00000196290	-0.0183605
ENSG00000196295.12			-0.00846949	0.017805	0.634393	-0.0110809	0.0162487	0.495405	ENSG00000196295	-0.011951
ENSG00000196305.19	IARS1	isoleucyl-tRNA synthetase 1 [Source:HGNC Symbol;Acc:HGNC:5330]	0.00970612	0.0211876	0.646965	0.0297609	0.0193357	0.124038	ENSG00000196305	0.0251067
ENSG00000196312.15			-0.0332525	0.017417	0.0564844	-0.0128636	0.0158946	0.418506	ENSG00000196312	-0.0364211
ENSG00000196313.12	POM121	POM121 transmembrane nucleoporin [Source:HGNC Symbol;Acc:HGNC:19702]	-0.0125473	0.0224507	0.576349	0.0485632	0.0204883	0.0179382	ENSG00000196313	-0.002005
ENSG00000196323.14	ZBTB44	zinc finger and BTB domain containing 44 [Source:HGNC Symbol;Acc:HGNC:25001]	0.0318629	0.0216673	0.141685	0.000772201	0.0197734	0.968855	ENSG00000196323	0.0359659
ENSG00000196329.12	GIMAP5	GTPase, IMAP family member 5 [Source:HGNC Symbol;Acc:HGNC:18005]	-0.0356386	0.0311728	0.253169	0.00438464	0.0284481	0.877536	ENSG00000196329	-0.0144863
ENSG00000196338.14	NLGN3	neuroligin 3 [Source:HGNC Symbol;Acc:HGNC:14289]	-0.0175646	0.0252698	0.487143	0.011834	0.023061	0.607939	ENSG00000196338	-0.0204274
ENSG00000196352.16	CD55	CD55 molecule (Cromer blood group) [Source:HGNC Symbol;Acc:HGNC:2665]	-0.0819853	0.0371584	0.0275545	-0.073261	0.0339104	0.0309452	ENSG00000196352	-0.092674
ENSG00000196358.11	NTNG2	netrin G2 [Source:HGNC Symbol;Acc:HGNC:14288]	-0.0302159	0.0458037	0.50959	-0.0189061	0.0418001	0.65114	ENSG00000196358	-0.049243
ENSG00000196363.10	WDR5	WD repeat domain 5 [Source:HGNC Symbol;Acc:HGNC:12757]	0.00687704	0.0206144	0.73874	0.0374327	0.0188126	0.0468523	ENSG00000196363	0.0109772
ENSG00000196365.12	LONP1	lon peptidase 1, mitochondrial [Source:HGNC Symbol;Acc:HGNC:9479]	-0.0366644	0.0261972	0.161916	0.0486978	0.0239074	0.0418845	ENSG00000196365	-0.0293356
ENSG00000196367.14	TRRAP	transformation/transcription domain associated protein [Source:HGNC Symbol;Acc:HGNC:12347]	-0.0304942	0.0159525	0.0561804	0.0331401	0.0145581	0.023005	ENSG00000196367	-0.0223486
ENSG00000196369.11	SRGAP2B	SLIT-ROBO Rho GTPase activating protein 2B [Source:HGNC Symbol;Acc:HGNC:35237]	-0.0894289	0.0495913	0.0715995	0.00056444	0.0452566	0.990051	ENSG00000196369	-0.0995099
ENSG00000196371.4	FUT4	fucosyltransferase 4 [Source:HGNC Symbol;Acc:HGNC:4015]	0.0690169	0.0225231	0.00223278	-0.0110033	0.0205544	0.592528	ENSG00000196371	0.0517909
ENSG00000196372.13	ASB13	ankyrin repeat and SOCS box containing 13 [Source:HGNC Symbol;Acc:HGNC:19765]	0.00620152	0.0289761	0.830567	0.0523872	0.0264433	0.0478162	ENSG00000196372	0.00770985
ENSG00000196387.10	ZNF140	zinc finger protein 140 [Source:HGNC Symbol;Acc:HGNC:12925]	0.031289	0.0257801	0.225116	-0.0254736	0.0235267	0.279145	ENSG00000196387	0.0370619
ENSG00000196396.10	PTPN1	protein tyrosine phosphatase non-receptor type 1 [Source:HGNC Symbol;Acc:HGNC:9642]	-0.000167958	0.0140259	0.990448	0.00956176	0.0127999	0.455206	ENSG00000196396	-0.000578489
ENSG00000196405.13	EVL	Enah/Vasp-like [Source:HGNC Symbol;Acc:HGNC:20234]	-0.00414141	0.0247664	0.867227	0.0112899	0.0226016	0.617511	ENSG00000196405	0.0150778
ENSG00000196411.10	EPHB4	EPH receptor B4 [Source:HGNC Symbol;Acc:HGNC:3395]	-0.176561	0.0489481	0.000322899	-0.040392	0.0446697	0.366058	ENSG00000196411	-0.181866
ENSG00000196417.13	ZNF765	zinc finger protein 765 [Source:HGNC Symbol;Acc:HGNC:25092]	0.0660617	0.0422239	0.117961	-0.0811787	0.0385332	0.0353574	ENSG00000196417	0.0752541
ENSG00000196418.13	ZNF124	zinc finger protein 124 [Source:HGNC Symbol;Acc:HGNC:12907]	0.0689092	0.0340167	0.0430209	-0.0778487	0.0310434	0.0122873	ENSG00000196418	0.077509
ENSG00000196419.13	XRCC6	X-ray repair cross complementing 6 [Source:HGNC Symbol;Acc:HGNC:4055]	0.00860853	0.0213164	0.686402	0.024075	0.0194532	0.216122	ENSG00000196419	0.0101004
ENSG00000196421.9	C20orf204	chromosome 20 open reading frame 204 [Source:HGNC Symbol;Acc:HGNC:27655]	-0.0432412	0.057971	0.455873	0.0157532	0.0529038	0.765932	ENSG00000196421	-0.027429
ENSG00000196422.11	PPP1R26	protein phosphatase 1 regulatory subunit 26 [Source:HGNC Symbol;Acc:HGNC:29089]	0.0259244	0.0374483	0.488906	0.0554578	0.034175	0.104914	ENSG00000196422	0.0163432
ENSG00000196428.12	TSC22D2	TSC22 domain family member 2 [Source:HGNC Symbol;Acc:HGNC:29095]	-0.0201019	0.0200915	0.317272	0.00841886	0.0183354	0.646207	ENSG00000196428	-0.0200987
ENSG00000196453.8	ZNF777	zinc finger protein 777 [Source:HGNC Symbol;Acc:HGNC:22213]	0.0111375	0.0236944	0.63841	0.0310831	0.0216233	0.150853	ENSG00000196453	0.0202567
ENSG00000196455.8	PIK3R4	phosphoinositide-3-kinase regulatory subunit 4 [Source:HGNC Symbol;Acc:HGNC:8982]	0.0212267	0.0257864	0.410578	-0.00804628	0.0235325	0.732472	ENSG00000196455	0.0323011
ENSG00000196458.11	ZNF605	zinc finger protein 605 [Source:HGNC Symbol;Acc:HGNC:28068]	0.0410196	0.0412899	0.320697	-0.00421392	0.0376808	0.910976	ENSG00000196458	0.0491972
ENSG00000196459.15	TRAPPC2	trafficking protein particle complex subunit 2 [Source:HGNC Symbol;Acc:HGNC:23068]	0.0336921	0.0245085	0.169487	-0.0261511	0.0223662	0.242557	ENSG00000196459	0.027641
ENSG00000196470.12	SIAH1	siah E3 ubiquitin protein ligase 1 [Source:HGNC Symbol;Acc:HGNC:10857]	0.00672029	0.0241531	0.78088	-0.0403676	0.0220419	0.0672987	ENSG00000196470	0.00700426
ENSG00000196497.17	IPO4	importin 4 [Source:HGNC Symbol;Acc:HGNC:19426]	0.00219112	0.0322063	0.94577	0.0407504	0.0293912	0.165868	ENSG00000196497	0.00441338
ENSG00000196498.13	NCOR2	nuclear receptor corepressor 2 [Source:HGNC Symbol;Acc:HGNC:7673]	-0.0059349	0.0238624	0.803626	0.0614738	0.0217766	0.00484062	ENSG00000196498	-0.00594693
ENSG00000196502.12	SULT1A1	sulfotransferase family 1A member 1 [Source:HGNC Symbol;Acc:HGNC:11453]	0.043059	0.0505438	0.394438	-0.0197836	0.0461259	0.668073	ENSG00000196502	0.0314909
ENSG00000196504.19	PRPF40A	pre-mRNA processing factor 40 homolog A [Source:HGNC Symbol;Acc:HGNC:16463]	0.0106285	0.023459	0.650587	-0.0395837	0.0214085	0.0647185	ENSG00000196504	0.00458444
ENSG00000196505.11	GDAP2	ganglioside induced differentiation associated protein 2 [Source:HGNC Symbol;Acc:HGNC:18010]	0.0256789	0.0211932	0.225893	-0.0325249	0.0193408	0.0929025	ENSG00000196505	0.0192066
ENSG00000196510.14	ANAPC7	anaphase promoting complex subunit 7 [Source:HGNC Symbol;Acc:HGNC:17380]	-0.054033	0.023869	0.0237762	-0.00980922	0.0217827	0.652563	ENSG00000196510	-0.0468626
ENSG00000196511.14	TPK1	thiamin pyrophosphokinase 1 [Source:HGNC Symbol;Acc:HGNC:17358]	-0.0382426	0.0259536	0.14089	-0.00711123	0.0236851	0.764048	ENSG00000196511	-0.0379682
ENSG00000196517.13	SLC6A9	solute carrier family 6 member 9 [Source:HGNC Symbol;Acc:HGNC:11056]	0.0723569	0.0837755	0.387932	0.0923056	0.0764529	0.227544	ENSG00000196517	0.0987661
ENSG00000196526.11	AFAP1	actin filament associated protein 1 [Source:HGNC Symbol;Acc:HGNC:24017]	-0.0101436	0.0658386	0.877583	0.0386284	0.0600838	0.520411	ENSG00000196526	0.00387973
ENSG00000196531.14	NACA	nascent polypeptide associated complex subunit alpha [Source:HGNC Symbol;Acc:HGNC:7629]	0.0263753	0.0222129	0.23532	-0.0339359	0.0202713	0.0943854	ENSG00000196531	0.022074
ENSG00000196535.17	MYO18A	myosin XVIIIA [Source:HGNC Symbol;Acc:HGNC:31104]	0.00338588	0.0198525	0.864606	0.0299632	0.0181173	0.0984306	ENSG00000196535	0.0031899
ENSG00000196544.8	BORCS6	BLOC-1 related complex subunit 6 [Source:HGNC Symbol;Acc:HGNC:25939]	-0.000542058	0.0205438	0.978954	0.00531584	0.0187481	0.776813	ENSG00000196544	-0.0117855
ENSG00000196547.15	MAN2A2	mannosidase alpha class 2A member 2 [Source:HGNC Symbol;Acc:HGNC:6825]	-0.0120593	0.0282485	0.669531	0.0262363	0.0257794	0.309022	ENSG00000196547	-0.0111651
ENSG00000196549.13	MME	membrane metalloendopeptidase [Source:HGNC Symbol;Acc:HGNC:7154]	-0.0793988	0.0555449	0.153145	-0.113123	0.0506898	0.0258284	ENSG00000196549	-0.0887043
ENSG00000196562.14	SULF2	sulfatase 2 [Source:HGNC Symbol;Acc:HGNC:20392]	-0.108139	0.0350498	0.00208194	0.0230808	0.0319862	0.470695	ENSG00000196562	-0.120515
ENSG00000196576.16	PLXNB2	plexin B2 [Source:HGNC Symbol;Acc:HGNC:9104]	-0.0110936	0.0364332	0.760808	0.0511329	0.0332486	0.124349	ENSG00000196576	-0.0223605
ENSG00000196586.16	MYO6	myosin VI [Source:HGNC Symbol;Acc:HGNC:7605]	0.110586	0.066933	0.0987675	-0.0977326	0.0610825	0.109871	ENSG00000196586	0.0780443
ENSG00000196588.20	MRTFA	myocardin related transcription factor A [Source:HGNC Symbol;Acc:HGNC:14334]	-0.0531322	0.0200584	0.00818656	0.0206803	0.0183052	0.258815	ENSG00000196588	-0.0578063
ENSG00000196591.12	HDAC2	histone deacetylase 2 [Source:HGNC Symbol;Acc:HGNC:4853]	0.00209036	0.0269449	0.938176	-0.0373371	0.0245897	0.129188	ENSG00000196591	0.00244591
ENSG00000196597.13	ZNF782	zinc finger protein 782 [Source:HGNC Symbol;Acc:HGNC:33110]	0.0201068	0.0452477	0.656857	-0.0633529	0.0412927	0.125245	ENSG00000196597	0.0194265
ENSG00000196628.20	TCF4	transcription factor 4 [Source:HGNC Symbol;Acc:HGNC:11634]	-0.0888552	0.0521082	0.0884255	0.0108266	0.0475535	0.819941	ENSG00000196628	-0.0679374
ENSG00000196642.19	RABL6	RAB, member RAS oncogene family like 6 [Source:HGNC Symbol;Acc:HGNC:24703]	0.0034426	0.0166788	0.836511	0.0183761	0.0152209	0.227569	ENSG00000196642	0.00517685
ENSG00000196646.12	ZNF136	zinc finger protein 136 [Source:HGNC Symbol;Acc:HGNC:12920]	-0.017575	0.0254952	0.490746	-0.0270572	0.0232668	0.245105	ENSG00000196646	-0.0136252
ENSG00000196652.12	ZKSCAN5	zinc finger with KRAB and SCAN domains 5 [Source:HGNC Symbol;Acc:HGNC:12867]	-0.00329159	0.0186954	0.860274	-0.0214749	0.0170612	0.208396	ENSG00000196652	-0.00667284
ENSG00000196655.12	TRAPPC4	trafficking protein particle complex subunit 4 [Source:HGNC Symbol;Acc:HGNC:19943]	-0.0143987	0.0211445	0.496031	-0.0158521	0.0192963	0.411525	ENSG00000196655	-0.0213015
ENSG00000196656.7			0.2028	0.101364	0.0456571	0.162786	0.0925038	0.0787102	ENSG00000196656	0.199029
ENSG00000196663.16	TECPR2	tectonin beta-propeller repeat containing 2 [Source:HGNC Symbol;Acc:HGNC:19957]	-0.0554081	0.0426283	0.19393	-0.0219827	0.0389022	0.572132	ENSG00000196663	-0.0640911
ENSG00000196664.5	TLR7	toll like receptor 7 [Source:HGNC Symbol;Acc:HGNC:15631]	0.0655631	0.042423	0.122509	0.0227831	0.0387149	0.556322	ENSG00000196664	0.0534047
ENSG00000196668.4	LINC00173	long intergenic non-protein coding RNA 173 [Source:HGNC Symbol;Acc:HGNC:33791]	-0.0725085	0.0414205	0.0802904	-0.0221134	0.0378	0.558656	ENSG00000196668	-0.0798508
ENSG00000196670.14	ZFP62	ZFP62 zinc finger protein [Source:HGNC Symbol;Acc:HGNC:23241]	0.0191997	0.0370362	0.604275	-0.0265039	0.033799	0.433106	ENSG00000196670	0.0365707
ENSG00000196683.11	LOC107986346	translocase of outer mitochondrial membrane 7 [Source:HGNC Symbol;Acc:HGNC:21648]	0.122866	0.0631566	0.0519676	-0.119308	0.0576362	0.0386737	ENSG00000196683	0.116649
ENSG00000196684.12	HSH2D	hematopoietic SH2 domain containing [Source:HGNC Symbol;Acc:HGNC:24920]	-0.0314441	0.0322776	0.330174	-0.0384852	0.0294563	0.191636	ENSG00000196684	-0.0430478
ENSG00000196693.15	ZNF33B	zinc finger protein 33B [Source:HGNC Symbol;Acc:HGNC:13097]	0.0410178	0.0357235	0.251123	0.0120586	0.032601	0.711535	ENSG00000196693	0.0537234
ENSG00000196696.13	PDXDC2P-NPIPB14P	PDXDC2P-NPIPB14P readthrough [Source:NCBI gene (formerly Entrezgene);Acc:283970]	-0.0322347	0.0299584	0.282162	0.0592766	0.0273398	0.0303523	ENSG00000196696	-0.020519
ENSG00000196700.9	ZNF512B	zinc finger protein 512B [Source:HGNC Symbol;Acc:HGNC:29212]	-0.0567055	0.0302222	0.0608685	0.0329075	0.0275805	0.23306	ENSG00000196700	-0.0337917
ENSG00000196704.14	AMZ2	archaelysin family metallopeptidase 2 [Source:HGNC Symbol;Acc:HGNC:28041]	0.0414963	0.0179175	0.020735	-0.0257722	0.0163513	0.115265	ENSG00000196704	0.0392624
ENSG00000196705.8	ZNF431	zinc finger protein 431 [Source:HGNC Symbol;Acc:HGNC:20809]	-0.0388452	0.0419193	0.354293	0.012221	0.0382552	0.749436	ENSG00000196705	-0.0354772
ENSG00000196712.18	NF1	neurofibromin 1 [Source:HGNC Symbol;Acc:HGNC:7765]	0.00358254	0.0193809	0.85338	0.00914286	0.0176868	0.605304	ENSG00000196712	0.00183057
ENSG00000196715.7	VKORC1L1	vitamin K epoxide reductase complex subunit 1 like 1 [Source:HGNC Symbol;Acc:HGNC:21492]	0.031764	0.0228058	0.163948	-0.0115905	0.0208124	0.577702	ENSG00000196715	0.0346774
ENSG00000196730.13	DAPK1	death associated protein kinase 1 [Source:HGNC Symbol;Acc:HGNC:2674]	-0.0851119	0.0423232	0.044558	-0.0279902	0.0386238	0.46879	ENSG00000196730	-0.101931
ENSG00000196735.13	HLA-DQA1	major histocompatibility complex, class II, DQ alpha 1 [Source:HGNC Symbol;Acc:HGNC:4942]	-0.0952414	0.118381	0.421256	0.0186183	0.108034	0.863202	ENSG00000196735	-0.0941809
ENSG00000196743.9	GM2A	ganglioside GM2 activator [Source:HGNC Symbol;Acc:HGNC:4367]	0.00507922	0.0370634	0.891022	0.13522	0.0338238	6.80069e-05	ENSG00000196743	-0.00185086
ENSG00000196747.4	H2AC13	H2A clustered histone 13 [Source:HGNC Symbol;Acc:HGNC:4725]	0.0174301	0.0422967	0.68035	-0.000711571	0.0385996	0.985295	ENSG00000196747	0.00601988
ENSG00000196756.13	SNHG17	small nucleolar RNA host gene 17 [Source:HGNC Symbol;Acc:HGNC:48600]	-0.0530145	0.0206467	0.010363	0.00725239	0.018842	0.700379	ENSG00000196756	-0.0437202
ENSG00000196757.8	ZNF700	zinc finger protein 700 [Source:HGNC Symbol;Acc:HGNC:25292]	0.0173215	0.0231744	0.454948	-0.0452813	0.0211487	0.0324762	ENSG00000196757	0.0200719
ENSG00000196776.17	CD47	CD47 molecule [Source:HGNC Symbol;Acc:HGNC:1682]	0.0444382	0.0176639	0.0120125	-0.0149903	0.0161199	0.352606	ENSG00000196776	0.0473099
ENSG00000196778.4	OR52K1	olfactory receptor family 52 subfamily K member 1 [Source:HGNC Symbol;Acc:HGNC:15222]	-0.0216226	0.052597	0.681076	-0.0339034	0.0479996	0.480127	ENSG00000196778	-0.0410276
ENSG00000196781.16	TLE1	TLE family member 1, transcriptional corepressor [Source:HGNC Symbol;Acc:HGNC:11837]	0.0351285	0.0481702	0.465992	0.102275	0.0439598	0.0201617	ENSG00000196781	0.0507513
ENSG00000196782.12	MAML3	mastermind like transcriptional coactivator 3 [Source:HGNC Symbol;Acc:HGNC:16272]	-0.0312781	0.0364787	0.391383	0.0416566	0.0332902	0.211073	ENSG00000196782	-0.0405015
ENSG00000196787.3	H2AC11	H2A clustered histone 11 [Source:HGNC Symbol;Acc:HGNC:4737]	0.039398	0.0307201	0.199932	-0.00560505	0.028035	0.84157	ENSG00000196787	0.0405178
ENSG00000196792.12	STRN3	striatin 3 [Source:HGNC Symbol;Acc:HGNC:15720]	0.0332718	0.024299	0.171183	0.00254518	0.0221751	0.908642	ENSG00000196792	0.0291129
ENSG00000196810.5			0.0128485	0.0312523	0.681059	0.0527978	0.0285206	0.0643945	ENSG00000196810	0.020654
ENSG00000196814.15	MVB12B	multivesicular body subunit 12B [Source:HGNC Symbol;Acc:HGNC:23368]	0.00887281	0.0436741	0.839046	-0.0557114	0.0398566	0.162444	ENSG00000196814	-0.00436159
ENSG00000196821.10	ILRUN	inflammation and lipid regulator with UBA-like and NBR1-like domains [Source:HGNC Symbol;Acc:HGNC:21215]	0.0400978	0.0182859	0.0285189	0.0114724	0.0166875	0.491918	ENSG00000196821	0.0388924
ENSG00000196839.13	ADA	adenosine deaminase [Source:HGNC Symbol;Acc:HGNC:186]	0.0311016	0.0301465	0.302438	0.0149692	0.0275115	0.586473	ENSG00000196839	0.0350004
ENSG00000196843.17	ARID5A	AT-rich interaction domain 5A [Source:HGNC Symbol;Acc:HGNC:17361]	-0.00419751	0.0244794	0.863884	0.0263845	0.0223397	0.237825	ENSG00000196843	-0.0112159
ENSG00000196850.6	PPTC7	protein phosphatase targeting COQ7 [Source:HGNC Symbol;Acc:HGNC:30695]	0.00814608	0.0179302	0.649683	-0.0351695	0.016363	0.0318159	ENSG00000196850	0.000314478
ENSG00000196865.4	NHLRC2	NHL repeat containing 2 [Source:HGNC Symbol;Acc:HGNC:24731]	0.0381865	0.0369824	0.302028	-0.0395976	0.0337499	0.240931	ENSG00000196865	0.0345075
ENSG00000196866.3	H2AC7	H2A clustered histone 7 [Source:HGNC Symbol;Acc:HGNC:4729]	0.0430558	0.0384216	0.262685	-0.000968245	0.0350633	0.977975	ENSG00000196866	0.0291539
ENSG00000196873.16	ZNG1C	Zn regulated GTPase metalloprotein activator 1C [Source:HGNC Symbol;Acc:HGNC:18519]	0.00414046	0.0311694	0.894345	-0.0684145	0.0284449	0.0163225	ENSG00000196873	-0.00770772
ENSG00000196890.4	H2BC26	H2B clustered histone 26 [Source:HGNC Symbol;Acc:HGNC:20514]	0.112543	0.0635172	0.0766844	0.0268495	0.0579653	0.64331	ENSG00000196890	0.118855
ENSG00000196911.11	KPNA5	karyopherin subunit alpha 5 [Source:HGNC Symbol;Acc:HGNC:6398]	0.129502	0.0573549	0.0241384	-0.056992	0.0523416	0.27645	ENSG00000196911	0.1449
ENSG00000196912.12	ANKRD36B	ankyrin repeat domain 36B [Source:HGNC Symbol;Acc:HGNC:29333]	0.0281885	0.03253	0.386376	-0.0124721	0.0296867	0.674472	ENSG00000196912	0.0322117
ENSG00000196914.9	ARHGEF12	Rho guanine nucleotide exchange factor 12 [Source:HGNC Symbol;Acc:HGNC:14193]	0.172483	0.0573594	0.00269503	0.108622	0.0523457	0.0382006	ENSG00000196914	0.180795
ENSG00000196922.10			-0.00757818	0.0279675	0.786467	-0.0259474	0.0255229	0.309542	ENSG00000196922	-0.00465882
ENSG00000196923.14	PDLIM7	PDZ and LIM domain 7 [Source:HGNC Symbol;Acc:HGNC:22958]	-0.0723483	0.0374873	0.0538594	0.000282424	0.0342106	0.993415	ENSG00000196923	-0.0862261
ENSG00000196924.19	FLNA	filamin A [Source:HGNC Symbol;Acc:HGNC:3754]	0.0237358	0.0342165	0.488013	0.0783505	0.0312257	0.012238	ENSG00000196924	0.0173947
ENSG00000196937.11	FAM3C	FAM3 metabolism regulating signaling molecule C [Source:HGNC Symbol;Acc:HGNC:18664]	0.0784702	0.0474051	0.0981335	0.0159068	0.0432615	0.713173	ENSG00000196937	0.0876694
ENSG00000196943.14	NOP9	NOP9 nucleolar protein [Source:HGNC Symbol;Acc:HGNC:19826]	-0.00359729	0.0154679	0.81614	0.0217566	0.0141159	0.123522	ENSG00000196943	-0.000648372
ENSG00000196950.14	SLC39A10	solute carrier family 39 member 10 [Source:HGNC Symbol;Acc:HGNC:20861]	0.0137095	0.0303889	0.651977	-0.0366212	0.0277326	0.186927	ENSG00000196950	0.0294888
ENSG00000196954.14	CASP4	caspase 4 [Source:HGNC Symbol;Acc:HGNC:1505]	0.0163622	0.034018	0.630618	-0.0654563	0.0310445	0.0352062	ENSG00000196954	0.0034479
ENSG00000196961.13	AP2A1	adaptor related protein complex 2 subunit alpha 1 [Source:HGNC Symbol;Acc:HGNC:561]	0.080295	0.0435771	0.0656449	0.0650061	0.0397681	0.1024	ENSG00000196961	0.0874108
ENSG00000196967.11	ZNF585A	zinc finger protein 585A [Source:HGNC Symbol;Acc:HGNC:26305]	0.0299273	0.0275549	0.277664	-0.0213164	0.0251464	0.396785	ENSG00000196967	0.033372
ENSG00000196968.11	FUT11	fucosyltransferase 11 [Source:HGNC Symbol;Acc:HGNC:19233]	0.0656844	0.0254554	0.0099922	0.018143	0.0232304	0.43496	ENSG00000196968	0.0507594
ENSG00000196975.16	ANXA4	annexin A4 [Source:HGNC Symbol;Acc:HGNC:542]	0.00162261	0.0242339	0.946628	-0.000756074	0.0221157	0.972734	ENSG00000196975	-0.0109851
ENSG00000196981.4	WDR5B	WD repeat domain 5B [Source:HGNC Symbol;Acc:HGNC:17826]	0.0458551	0.0312791	0.142922	-0.0593878	0.0285451	0.0377009	ENSG00000196981	0.0461453
ENSG00000196993.8	NPIPB9	nuclear pore complex interacting protein family member B9 [Source:HGNC Symbol;Acc:HGNC:41987]	0.0167561	0.0976306	0.863761	-0.0286251	0.089097	0.748057	ENSG00000196993	0.0148725
ENSG00000196998.19	WDR45	WD repeat domain 45 [Source:HGNC Symbol;Acc:HGNC:28912]	0.0483158	0.0339257	0.15467	0.0141326	0.0309604	0.648135	ENSG00000196998	0.0582537
ENSG00000197006.14	METTL9	methyltransferase like 9 [Source:HGNC Symbol;Acc:HGNC:24586]	0.0798134	0.0336923	0.0180056	-0.0330862	0.0307473	0.282122	ENSG00000197006	0.0607775
ENSG00000197013.10	ZNF429	zinc finger protein 429 [Source:HGNC Symbol;Acc:HGNC:20817]	0.0416119	0.0486241	0.392294	-0.0359212	0.044374	0.418389	ENSG00000197013	0.0351086
ENSG00000197020.11	ZNF100	zinc finger protein 100 [Source:HGNC Symbol;Acc:HGNC:12880]	-0.0181137	0.0581406	0.755438	-0.000271433	0.0530587	0.995919	ENSG00000197020	-0.0208262
ENSG00000197021.9	EOLA2	endothelium and lymphocyte associated ASCH domain 2 [Source:HGNC Symbol;Acc:HGNC:17402]	-0.0151226	0.0218657	0.489321	0.0202738	0.0199544	0.309842	ENSG00000197021	-0.0183539
ENSG00000197024.9	ZNF398	zinc finger protein 398 [Source:HGNC Symbol;Acc:HGNC:18373]	-0.0151039	0.0150461	0.315667	0.00721895	0.013731	0.599169	ENSG00000197024	-0.0087147
ENSG00000197037.11	ZSCAN25	zinc finger and SCAN domain containing 25 [Source:HGNC Symbol;Acc:HGNC:21961]	-0.00962646	0.0202013	0.63379	0.00713037	0.0184356	0.698996	ENSG00000197037	-0.00419381
ENSG00000197043.14	ANXA6	annexin A6 [Source:HGNC Symbol;Acc:HGNC:544]	0.0224634	0.0253275	0.375308	0.0215943	0.0231137	0.350362	ENSG00000197043	0.0312016
ENSG00000197044.11	ZNF441	zinc finger protein 441 [Source:HGNC Symbol;Acc:HGNC:20875]	0.0164073	0.0554898	0.767527	-0.0133222	0.0506396	0.792537	ENSG00000197044	0.0290222
ENSG00000197045.13	GMFB	glia maturation factor beta [Source:HGNC Symbol;Acc:HGNC:4373]	0.0880191	0.0367737	0.0168462	-0.0608821	0.0335594	0.0699134	ENSG00000197045	0.0822284
ENSG00000197056.11	ZMYM1	zinc finger MYM-type containing 1 [Source:HGNC Symbol;Acc:HGNC:26253]	0.0548791	0.0420638	0.192268	-0.00872826	0.0383871	0.820173	ENSG00000197056	0.0609735
ENSG00000197057.10	DTHD1	death domain containing 1 [Source:HGNC Symbol;Acc:HGNC:37261]	0.100758	0.0592892	0.0895092	0.0377915	0.0541069	0.48503	ENSG00000197057	0.076153
ENSG00000197061.5	H4C15	H4 clustered histone 3 [Source:HGNC Symbol;Acc:HGNC:4787]	0.0903945	0.0420548	0.0318069	-0.0430733	0.0383789	0.261962	ENSG00000197061	0.0949863
ENSG00000197062.12	ZSCAN26	zinc finger and SCAN domain containing 26 [Source:HGNC Symbol;Acc:HGNC:12978]	-0.0188483	0.0359207	0.599878	-0.0486429	0.0327809	0.138115	ENSG00000197062	-0.016995
ENSG00000197063.11	MAFG	MAF bZIP transcription factor G [Source:HGNC Symbol;Acc:HGNC:6781]	0.0158066	0.0242154	0.514048	0.046135	0.0220988	0.037047	ENSG00000197063	0.00816913
ENSG00000197070.14	ARRDC1	arrestin domain containing 1 [Source:HGNC Symbol;Acc:HGNC:28633]	-0.0187538	0.019694	0.341166	0.0345178	0.0179726	0.0550311	ENSG00000197070	-0.0251737
ENSG00000197077.14	KIAA1671	KIAA1671 [Source:HGNC Symbol;Acc:HGNC:29345]	0.166744	0.0678879	0.0141896	0.0487723	0.061954	0.431307	ENSG00000197077	0.14124
ENSG00000197081.16	IGF2R	insulin like growth factor 2 receptor [Source:HGNC Symbol;Acc:HGNC:5467]	-0.0922793	0.0406459	0.0233719	-0.00879834	0.0370931	0.812547	ENSG00000197081	-0.100981
ENSG00000197093.11	GAL3ST4	galactose-3-O-sulfotransferase 4 [Source:HGNC Symbol;Acc:HGNC:24145]	-0.113095	0.0485335	0.0199656	-0.0201382	0.0442913	0.649428	ENSG00000197093	-0.075425
ENSG00000197102.14	DYNC1H1	dynein cytoplasmic 1 heavy chain 1 [Source:HGNC Symbol;Acc:HGNC:2961]	-0.0149183	0.0223223	0.504068	0.0585225	0.0203712	0.00414301	ENSG00000197102	-0.0106707
ENSG00000197111.16	PCBP2	poly(rC) binding protein 2 [Source:HGNC Symbol;Acc:HGNC:8648]	0.0324544	0.0289051	0.26176	0.0369974	0.0263786	0.161019	ENSG00000197111	0.0430202
ENSG00000197114.12	ZGPAT	zinc finger CCCH-type and G-patch domain containing [Source:HGNC Symbol;Acc:HGNC:15948]	-0.0367572	0.0239448	0.125038	0.0309286	0.0218518	0.157228	ENSG00000197114	-0.0278573
ENSG00000197119.13	SLC25A29	solute carrier family 25 member 29 [Source:HGNC Symbol;Acc:HGNC:20116]	-0.134626	0.0498595	0.00703329	-0.0264365	0.0455014	0.561352	ENSG00000197119	-0.14385
ENSG00000197121.15	PGAP1	post-GPI attachment to proteins inositol deacylase 1 [Source:HGNC Symbol;Acc:HGNC:25712]	0.114159	0.0609503	0.0613241	-0.0438897	0.0556228	0.43024	ENSG00000197121	0.122314
ENSG00000197122.12	SRC	SRC proto-oncogene, non-receptor tyrosine kinase [Source:HGNC Symbol;Acc:HGNC:11283]	-0.00482235	0.0351234	0.89082	0.0576121	0.0320533	0.0725366	ENSG00000197122	-0.00380679
ENSG00000197136.5	PCNX3	pecanex 3 [Source:HGNC Symbol;Acc:HGNC:18760]	-0.00697164	0.0179106	0.697166	0.0388333	0.0163451	0.017672	ENSG00000197136	-0.00813846
ENSG00000197142.11	ACSL5	acyl-CoA synthetase long chain family member 5 [Source:HGNC Symbol;Acc:HGNC:16526]	0.026019	0.0217113	0.231005	-0.0264499	0.0198136	0.182159	ENSG00000197142	0.0242094
ENSG00000197147.15	LRRC8B	leucine rich repeat containing 8 VRAC subunit B [Source:HGNC Symbol;Acc:HGNC:30692]	0.0267727	0.026645	0.315207	0.00505177	0.024316	0.835457	ENSG00000197147	0.032328
ENSG00000197150.13	ABCB8	ATP binding cassette subfamily B member 8 [Source:HGNC Symbol;Acc:HGNC:49]	-0.00202503	0.0253551	0.936357	0.0365885	0.0231389	0.114094	ENSG00000197150	0.00955359
ENSG00000197153.5	H3C12	H3 clustered histone 12 [Source:HGNC Symbol;Acc:HGNC:4774]	0.106944	0.055959	0.0562373	0.0379063	0.0510677	0.458072	ENSG00000197153	0.094861
ENSG00000197157.11	SND1	staphylococcal nuclease and tudor domain containing 1 [Source:HGNC Symbol;Acc:HGNC:30646]	0.0234795	0.0196708	0.232872	0.0199433	0.0179514	0.266818	ENSG00000197157	0.0281866
ENSG00000197162.10	ZNF785	zinc finger protein 785 [Source:HGNC Symbol;Acc:HGNC:26496]	-0.0264028	0.0238895	0.269301	0.013547	0.0218013	0.53447	ENSG00000197162	-0.0167541
ENSG00000197170.10	PSMD12	proteasome 26S subunit, non-ATPase 12 [Source:HGNC Symbol;Acc:HGNC:9557]	0.0317009	0.0297666	0.287108	0.0220526	0.0271648	0.41707	ENSG00000197170	0.0311785
ENSG00000197182.14	MIRLET7BHG	MIRLET7B host gene [Source:HGNC Symbol;Acc:HGNC:37189]	-0.0296818	0.0240497	0.217385	0.0271705	0.0219476	0.215978	ENSG00000197182	-0.0419902
ENSG00000197183.14	NOL4L	nucleolar protein 4 like [Source:HGNC Symbol;Acc:HGNC:16106]	-0.0137164	0.0164637	0.404944	0.0283274	0.0150247	0.0596283	ENSG00000197183	-0.00708449
ENSG00000197208.6	SLC22A4	solute carrier family 22 member 4 [Source:HGNC Symbol;Acc:HGNC:10968]	-0.0237454	0.0479133	0.620278	-0.0991814	0.0437253	0.0234964	ENSG00000197208	-0.0452068
ENSG00000197217.13	ENTPD4	ectonucleoside triphosphate diphosphohydrolase 4 [Source:HGNC Symbol;Acc:HGNC:14573]	-0.042136	0.0165162	0.0108639	-0.0225998	0.0150726	0.134044	ENSG00000197217	-0.0344214
ENSG00000197226.13	TBC1D9B	TBC1 domain family member 9B [Source:HGNC Symbol;Acc:HGNC:29097]	-0.0289883	0.0244049	0.235153	0.0323835	0.0222717	0.146213	ENSG00000197226	-0.0229302
ENSG00000197238.5	H4C11	H4 clustered histone 11 [Source:HGNC Symbol;Acc:HGNC:4785]	0.0859399	0.195654	0.660566	-0.165265	0.178552	0.354855	ENSG00000197238	0.0771056
ENSG00000197249.14	SERPINA1	serpin family A member 1 [Source:HGNC Symbol;Acc:HGNC:8941]	-0.0688765	0.0390048	0.0776864	-0.025277	0.0355955	0.477774	ENSG00000197249	-0.0777711
ENSG00000197256.11	KANK2	KN motif and ankyrin repeat domains 2 [Source:HGNC Symbol;Acc:HGNC:29300]	0.107528	0.0848508	0.205317	0.0538524	0.0774342	0.486907	ENSG00000197256	0.131404
ENSG00000197283.18	SYNGAP1	synaptic Ras GTPase activating protein 1 [Source:HGNC Symbol;Acc:HGNC:11497]	-0.0419069	0.0353905	0.236607	0.0547688	0.0322971	0.0901976	ENSG00000197283	-0.01695
ENSG00000197296.6	FITM2	fat storage inducing transmembrane protein 2 [Source:HGNC Symbol;Acc:HGNC:16135]	-0.013086	0.0261341	0.616662	0.00254999	0.0238498	0.914872	ENSG00000197296	0.00298915
ENSG00000197302.10	KRBOX5	KRAB box domain containing 5 [Source:HGNC Symbol;Acc:HGNC:26987]	0.0547076	0.0362244	0.131256	-0.0680768	0.0330581	0.0396889	ENSG00000197302	0.0564206
ENSG00000197312.12	DDI2	DNA damage inducible 1 homolog 2 [Source:HGNC Symbol;Acc:HGNC:24578]	0.0174104	0.0225652	0.440533	-0.000810894	0.0205928	0.968596	ENSG00000197312	0.0294727
ENSG00000197321.15	SVIL	supervillin [Source:HGNC Symbol;Acc:HGNC:11480]	-0.0384274	0.0312611	0.219233	0.00139144	0.0285286	0.961108	ENSG00000197321	-0.0454868
ENSG00000197323.12	TRIM33	tripartite motif containing 33 [Source:HGNC Symbol;Acc:HGNC:16290]	-0.0300446	0.0200578	0.134434	-0.0128184	0.0183046	0.483891	ENSG00000197323	-0.0310787
ENSG00000197324.9	LRP10	LDL receptor related protein 10 [Source:HGNC Symbol;Acc:HGNC:14553]	-0.0528772	0.0315773	0.0942972	-0.0227828	0.0288172	0.429342	ENSG00000197324	-0.0542724
ENSG00000197329.12	PELI1	pellino E3 ubiquitin protein ligase 1 [Source:HGNC Symbol;Acc:HGNC:8827]	-0.0160387	0.0370616	0.665272	-0.0191323	0.0338222	0.571727	ENSG00000197329	-0.0359741
ENSG00000197343.11	ZNF655	zinc finger protein 655 [Source:HGNC Symbol;Acc:HGNC:30899]	0.00704107	0.010937	0.519843	-0.00506358	0.009981	0.612026	ENSG00000197343	0.00636005
ENSG00000197345.13	MRPL21	mitochondrial ribosomal protein L21 [Source:HGNC Symbol;Acc:HGNC:14479]	0.0386172	0.0258477	0.135443	-0.0604199	0.0235884	0.010551	ENSG00000197345	0.0406878
ENSG00000197355.11	UAP1L1	UDP-N-acetylglucosamine pyrophosphorylase 1 like 1 [Source:HGNC Symbol;Acc:HGNC:28082]	0.0283078	0.041484	0.495137	0.0174097	0.037858	0.645696	ENSG00000197355	0.0291024
ENSG00000197362.15	ZNF786	zinc finger protein 786 [Source:HGNC Symbol;Acc:HGNC:21806]	-0.00730383	0.0232591	0.753563	0.0365975	0.0212261	0.0849445	ENSG00000197362	0.000101949
ENSG00000197363.10	ZNF517	zinc finger protein 517 [Source:HGNC Symbol;Acc:HGNC:27984]	-0.0363903	0.0265314	0.170457	0.000425621	0.0242123	0.985978	ENSG00000197363	-0.0265712
ENSG00000197372.10	ZNF675	zinc finger protein 675 [Source:HGNC Symbol;Acc:HGNC:30768]	0.00469036	0.0378789	0.901475	-0.0649021	0.034568	0.060699	ENSG00000197372	0.0122115
ENSG00000197375.13	SLC22A5	solute carrier family 22 member 5 [Source:HGNC Symbol;Acc:HGNC:10969]	-0.0143422	0.0222416	0.519161	-0.0697763	0.0202975	0.000607677	ENSG00000197375	-0.0106581
ENSG00000197381.17	ADARB1	adenosine deaminase RNA specific B1 [Source:HGNC Symbol;Acc:HGNC:226]	-0.0611879	0.0303325	0.0439021	0.0200768	0.0276812	0.468423	ENSG00000197381	-0.0438022
ENSG00000197386.14	HTT	huntingtin [Source:HGNC Symbol;Acc:HGNC:4851]	-0.0476419	0.0253989	0.0609429	0.0357379	0.0231789	0.123389	ENSG00000197386	-0.0439966
ENSG00000197405.8	C5AR1	complement C5a receptor 1 [Source:HGNC Symbol;Acc:HGNC:1338]	-0.0824309	0.040732	0.0432277	-0.00922384	0.0371717	0.804069	ENSG00000197405	-0.0899935
ENSG00000197409.8	H3C4	H3 clustered histone 4 [Source:HGNC Symbol;Acc:HGNC:4767]	0.0214998	0.0319685	0.501382	0.00962536	0.0291742	0.741515	ENSG00000197409	0.0216397
ENSG00000197417.9	SHPK	sedoheptulokinase [Source:HGNC Symbol;Acc:HGNC:1492]	0.00875446	0.025095	0.727263	0.0292873	0.0229015	0.201212	ENSG00000197417	0.0156521
ENSG00000197442.10	MAP3K5	mitogen-activated protein kinase kinase kinase 5 [Source:HGNC Symbol;Acc:HGNC:6857]	-0.00581542	0.0223766	0.794996	-0.0302966	0.0204207	0.138182	ENSG00000197442	-0.0198077
ENSG00000197448.14	GSTK1	glutathione S-transferase kappa 1 [Source:HGNC Symbol;Acc:HGNC:16906]	0.0426201	0.0148552	0.00419227	-0.00253645	0.0135567	0.851616	ENSG00000197448	0.0398447
ENSG00000197451.12	HNRNPAB	heterogeneous nuclear ribonucleoprotein A/B [Source:HGNC Symbol;Acc:HGNC:5034]	0.0333371	0.0185637	0.0727846	0.0238656	0.0169411	0.159182	ENSG00000197451	0.0298995
ENSG00000197457.10	STMN3	stathmin 3 [Source:HGNC Symbol;Acc:HGNC:15926]	-0.0482631	0.0318177	0.129575	-0.012815	0.0290366	0.659048	ENSG00000197457	-0.0245027
ENSG00000197471.12	SPN	sialophorin [Source:HGNC Symbol;Acc:HGNC:11249]	0.0285579	0.0321627	0.374769	0.0426581	0.0293515	0.146397	ENSG00000197471	0.0364281
ENSG00000197483.10	ZNF628	zinc finger protein 628 [Source:HGNC Symbol;Acc:HGNC:28054]	0.00645254	0.0277271	0.816024	0.0474396	0.0253036	0.0610706	ENSG00000197483	0.00288717
ENSG00000197530.13	MIB2	MIB E3 ubiquitin protein ligase 2 [Source:HGNC Symbol;Acc:HGNC:30577]	0.0105336	0.0296187	0.722176	0.00741617	0.0270298	0.783849	ENSG00000197530	0.00323361
ENSG00000197535.15	MYO5A	myosin VA [Source:HGNC Symbol;Acc:HGNC:7602]	-0.0294982	0.0242365	0.223816	-0.0143883	0.022118	0.515482	ENSG00000197535	-0.0389211
ENSG00000197536.11			0.0229504	0.023723	0.333531	-0.0525237	0.0216494	0.0154147	ENSG00000197536	0.0123354
ENSG00000197540.8	GZMM	granzyme M [Source:HGNC Symbol;Acc:HGNC:4712]	0.0659897	0.0393284	0.0936347	0.0272013	0.0358908	0.448671	ENSG00000197540	0.0581404
ENSG00000197548.12	ATG7	autophagy related 7 [Source:HGNC Symbol;Acc:HGNC:16935]	-0.00878906	0.0232895	0.705958	0.0110882	0.0212538	0.601977	ENSG00000197548	-0.0215656
ENSG00000197555.10	SIPA1L1	signal induced proliferation associated 1 like 1 [Source:HGNC Symbol;Acc:HGNC:20284]	-0.0397059	0.0300496	0.186649	-0.0391007	0.0274231	0.154188	ENSG00000197555	-0.0549711
ENSG00000197561.7	ELANE	elastase, neutrophil expressed [Source:HGNC Symbol;Acc:HGNC:3309]	0.195307	0.112708	0.0833885	-0.0731078	0.102857	0.477368	ENSG00000197561	0.158585
ENSG00000197562.10	RAB40C	RAB40C, member RAS oncogene family [Source:HGNC Symbol;Acc:HGNC:18285]	-0.0386099	0.0187919	0.0401421	0.0433344	0.0171493	0.0116409	ENSG00000197562	-0.04173
ENSG00000197563.11	PIGN	phosphatidylinositol glycan anchor biosynthesis class N [Source:HGNC Symbol;Acc:HGNC:8967]	0.0170901	0.0230713	0.458995	-0.0189037	0.0210547	0.369459	ENSG00000197563	0.0225726
ENSG00000197579.8	TOPORS	TOP1 binding arginine/serine rich protein, E3 ubiquitin ligase [Source:HGNC Symbol;Acc:HGNC:21653]	0.0364503	0.0333093	0.274052	-0.0969343	0.0303978	0.00146682	ENSG00000197579	0.0328141
ENSG00000197582.5			0.545317	0.214545	0.0111605	0.252626	0.195792	0.197214	ENSG00000197582	0.552514
ENSG00000197586.13	ENTPD6	ectonucleoside triphosphate diphosphohydrolase 6 [Source:HGNC Symbol;Acc:HGNC:3368]	-0.00550499	0.0235808	0.815452	0.0572288	0.0215197	0.00793721	ENSG00000197586	0.00116626
ENSG00000197601.13	FAR1	fatty acyl-CoA reductase 1 [Source:HGNC Symbol;Acc:HGNC:26222]	0.00160039	0.0298911	0.95731	-0.0569741	0.0272784	0.0369611	ENSG00000197601	-0.0106647
ENSG00000197603.16	CPLANE1	ciliogenesis and planar polarity effector complex subunit 1 [Source:HGNC Symbol;Acc:HGNC:25801]	0.0583654	0.0314791	0.0639802	0.01766	0.0287276	0.538847	ENSG00000197603	0.0597946
ENSG00000197608.12	ZNF841	zinc finger protein 841 [Source:HGNC Symbol;Acc:HGNC:27611]	0.0569959	0.0277631	0.0403041	-0.0108304	0.0253364	0.669121	ENSG00000197608	0.0688963
ENSG00000197619.14	ZNF615	zinc finger protein 615 [Source:HGNC Symbol;Acc:HGNC:24740]	0.0393034	0.0388093	0.3114	-0.0879153	0.035417	0.0131958	ENSG00000197619	0.0462907
ENSG00000197620.11	EOLA1	endothelium and lymphocyte associated ASCH domain 1 [Source:HGNC Symbol;Acc:HGNC:28089]	0.00384449	0.0281702	0.891471	0.0339069	0.0257079	0.187454	ENSG00000197620	0.00585155
ENSG00000197622.13	CDC42SE1	CDC42 small effector 1 [Source:HGNC Symbol;Acc:HGNC:17719]	-0.0190207	0.0152963	0.213941	-0.00209037	0.0139593	0.88099	ENSG00000197622	-0.0245028
ENSG00000197629.6	MPEG1	macrophage expressed 1 [Source:HGNC Symbol;Acc:HGNC:29619]	-0.0114131	0.0287192	0.691144	0.0220749	0.026209	0.399814	ENSG00000197629	-0.0194976
ENSG00000197635.11	DPP4	dipeptidyl peptidase 4 [Source:HGNC Symbol;Acc:HGNC:3009]	-0.0334276	0.0435703	0.443113	0.0446322	0.0397619	0.261889	ENSG00000197635	0.000882794
ENSG00000197665.7			-0.0952047	0.160404	0.552942	-0.197206	0.146383	0.178182	ENSG00000197665	-0.0792185
ENSG00000197670.6			-0.0391301	0.0227588	0.085821	-0.0619915	0.0207695	0.00289807	ENSG00000197670	-0.0447868
ENSG00000197694.18	SPTAN1	spectrin alpha, non-erythrocytic 1 [Source:HGNC Symbol;Acc:HGNC:11273]	0.00859557	0.0259456	0.740484	0.0682197	0.0236777	0.00403536	ENSG00000197694	0.0240826
ENSG00000197705.10	KLHL14	kelch like family member 14 [Source:HGNC Symbol;Acc:HGNC:29266]	-0.183938	0.087225	0.0351795	0.0326119	0.0796008	0.682107	ENSG00000197705	-0.132373
ENSG00000197713.15	RPE	ribulose-5-phosphate-3-epimerase [Source:HGNC Symbol;Acc:HGNC:10293]	0.00379073	0.0276941	0.891151	-0.0145671	0.0252734	0.564472	ENSG00000197713	0.00223908
ENSG00000197714.9	ZNF460	zinc finger protein 460 [Source:HGNC Symbol;Acc:HGNC:21628]	-0.0188167	0.0160426	0.24107	0.0177077	0.0146403	0.226712	ENSG00000197714	-0.0114913
ENSG00000197721.17	CR1L	complement C3b/C4b receptor 1 like [Source:HGNC Symbol;Acc:HGNC:2335]	0.227456	0.0726422	0.00178486	0.111344	0.0662927	0.0933105	ENSG00000197721	0.244366
ENSG00000197724.11	PHF2	PHD finger protein 2 [Source:HGNC Symbol;Acc:HGNC:8920]	-0.0306834	0.0205005	0.134742	0.0416857	0.0187086	0.0260628	ENSG00000197724	-0.0322636
ENSG00000197728.11	RPS26	ribosomal protein S26 [Source:HGNC Symbol;Acc:HGNC:10414]	0.0796444	0.104209	0.444858	0.0293502	0.0950999	0.757663	ENSG00000197728	0.094887
ENSG00000197746.14	PSAP	prosaposin [Source:HGNC Symbol;Acc:HGNC:9498]	-0.0261585	0.0322013	0.416764	0.0343157	0.0293867	0.243158	ENSG00000197746	-0.0419371
ENSG00000197747.9	S100A10	S100 calcium binding protein A10 [Source:HGNC Symbol;Acc:HGNC:10487]	0.0262403	0.0294543	0.373178	-0.0121971	0.0268798	0.650085	ENSG00000197747	0.00453647
ENSG00000197753.11	LHFPL5	LHFPL tetraspan subfamily member 5 [Source:HGNC Symbol;Acc:HGNC:21253]	-0.0194416	0.0413568	0.638376	-0.0622793	0.0377418	0.0991871	ENSG00000197753	-0.0407711
ENSG00000197756.10	RPL37A	ribosomal protein L37a [Source:HGNC Symbol;Acc:HGNC:10348]	0.0227601	0.0300069	0.448309	-0.020231	0.0273841	0.460186	ENSG00000197756	0.028593
ENSG00000197766.8	CFD	complement factor D [Source:HGNC Symbol;Acc:HGNC:2771]	-0.135102	0.0860066	0.116496	0.0637554	0.0784889	0.416796	ENSG00000197766	-0.161327
ENSG00000197771.13	MCMBP	minichromosome maintenance complex binding protein [Source:HGNC Symbol;Acc:HGNC:25782]	0.00398783	0.019468	0.837733	-0.0173416	0.0177664	0.329223	ENSG00000197771	-0.00098576
ENSG00000197774.14	EME2	essential meiotic structure-specific endonuclease subunit 2 [Source:HGNC Symbol;Acc:HGNC:27289]	-0.0191887	0.0215798	0.374082	0.0533237	0.0196936	0.00687604	ENSG00000197774	-0.0183301
ENSG00000197779.15	ZNF81	zinc finger protein 81 [Source:HGNC Symbol;Acc:HGNC:13156]	-0.00301741	0.0380978	0.936886	-0.0445871	0.0347678	0.199952	ENSG00000197779	-0.00524438
ENSG00000197782.15	ZNF780A	zinc finger protein 780A [Source:HGNC Symbol;Acc:HGNC:27603]	0.0199617	0.031556	0.527133	-0.0348877	0.0287978	0.225963	ENSG00000197782	0.0177503
ENSG00000197785.14	ATAD3A	ATPase family AAA domain containing 3A [Source:HGNC Symbol;Acc:HGNC:25567]	-0.00317665	0.0312798	0.919127	0.0806594	0.0285457	0.00480036	ENSG00000197785	-0.00271358
ENSG00000197798.9	FAM118B	family with sequence similarity 118 member B [Source:HGNC Symbol;Acc:HGNC:26110]	0.0126425	0.023643	0.592945	0.0224269	0.0215764	0.298829	ENSG00000197798	0.00799973
ENSG00000197815.4			-0.0323357	0.0241866	0.181511	-0.0112921	0.0220725	0.609034	ENSG00000197815	-0.0302514
ENSG00000197816.16	CCDC180	coiled-coil domain containing 180 [Source:HGNC Symbol;Acc:HGNC:29303]	-0.0398093	0.0456143	0.382989	-0.0244999	0.0416273	0.556276	ENSG00000197816	-0.0327514
ENSG00000197818.12	SLC9A8	solute carrier family 9 member A8 [Source:HGNC Symbol;Acc:HGNC:20728]	-0.0490039	0.0270319	0.0701206	-0.0297994	0.0246691	0.22731	ENSG00000197818	-0.0563743
ENSG00000197822.12	OCLN	occludin [Source:HGNC Symbol;Acc:HGNC:8104]	0.0487981	0.0716582	0.496019	-0.108885	0.0653947	0.0961774	ENSG00000197822	0.0561115
ENSG00000197837.3	H4C15	H4 histone 16 [Source:HGNC Symbol;Acc:HGNC:20510]	-0.0460093	0.0299985	0.125373	-0.0449742	0.0273764	0.100695	ENSG00000197837	-0.0482286
ENSG00000197852.12	INKA2	inka box actin regulator 2 [Source:HGNC Symbol;Acc:HGNC:28045]	-0.0562116	0.0379509	0.138835	-0.0533255	0.0346337	0.123908	ENSG00000197852	-0.0647628
ENSG00000197857.15	ZNF44	zinc finger protein 44 [Source:HGNC Symbol;Acc:HGNC:13110]	0.00293729	0.0290079	0.919363	-0.0270226	0.0264724	0.30757	ENSG00000197857	0.0179347
ENSG00000197858.11	GPAA1	glycosylphosphatidylinositol anchor attachment 1 [Source:HGNC Symbol;Acc:HGNC:4446]	-0.0174377	0.0203816	0.392419	-0.00916028	0.0186001	0.622471	ENSG00000197858	-0.0163724
ENSG00000197860.10	SGTB	small glutamine rich tetratricopeptide repeat co-chaperone beta [Source:HGNC Symbol;Acc:HGNC:23567]	0.0456612	0.0264962	0.0851005	-0.0221065	0.0241802	0.360781	ENSG00000197860	0.0483625
ENSG00000197872.11	CYRIA	CYFIP related Rac1 interactor A [Source:HGNC Symbol;Acc:HGNC:25373]	-0.00138616	0.028692	0.961476	-0.0514501	0.0261841	0.0496619	ENSG00000197872	-0.0138414
ENSG00000197879.17	MYO1C	myosin IC [Source:HGNC Symbol;Acc:HGNC:7597]	-0.0429249	0.0343275	0.211389	0.0581009	0.031327	0.0639002	ENSG00000197879	-0.0364296
ENSG00000197892.13	KIF13B	kinesin family member 13B [Source:HGNC Symbol;Acc:HGNC:14405]	0.037568	0.0266534	0.158957	0.0473871	0.0243237	0.0516351	ENSG00000197892	0.0286802
ENSG00000197894.12	ADH5	alcohol dehydrogenase 5 (class III), chi polypeptide [Source:HGNC Symbol;Acc:HGNC:253]	0.0516838	0.0265235	0.0515854	-0.0196171	0.0242052	0.417849	ENSG00000197894	0.0560685
ENSG00000197903.8	H2BC12	H2B clustered histone 12 [Source:HGNC Symbol;Acc:HGNC:13954]	0.006898	0.0247304	0.78035	0.0431767	0.0225687	0.0559801	ENSG00000197903	-0.00419687
ENSG00000197912.16	LOC101930112	SPG7 matrix AAA peptidase subunit, paraplegin [Source:HGNC Symbol;Acc:HGNC:11237]	-0.0113991	0.0156346	0.466092	0.0217945	0.014268	0.12691	ENSG00000197912	-0.00644374
ENSG00000197930.13	ERO1A	endoplasmic reticulum oxidoreductase 1 alpha [Source:HGNC Symbol;Acc:HGNC:13280]	0.0196896	0.0301294	0.513564	-0.0590593	0.0274958	0.0319267	ENSG00000197930	0.00770722
ENSG00000197937.13	ZNF347	zinc finger protein 347 [Source:HGNC Symbol;Acc:HGNC:16447]	-0.0693591	0.04945	0.161003	-0.0886719	0.0451277	0.0496646	ENSG00000197937	-0.052581
ENSG00000197943.10	PLCG2	phospholipase C gamma 2 [Source:HGNC Symbol;Acc:HGNC:9066]	-0.0567546	0.0260119	0.0293206	-0.0196752	0.0237382	0.407366	ENSG00000197943	-0.0638771
ENSG00000197948.11	FCHSD1	FCH and double SH3 domains 1 [Source:HGNC Symbol;Acc:HGNC:25463]	-0.0134025	0.0186486	0.472481	-0.00300362	0.0170186	0.859939	ENSG00000197948	-0.0163411
ENSG00000197951.10	ZNF71	zinc finger protein 71 [Source:HGNC Symbol;Acc:HGNC:13141]	0.00840449	0.0281975	0.765713	0.0744068	0.0257328	0.00390589	ENSG00000197951	0.01361
ENSG00000197956.10	S100A6	S100 calcium binding protein A6 [Source:HGNC Symbol;Acc:HGNC:10496]	-0.0133508	0.0388086	0.730897	-0.051648	0.0354164	0.145028	ENSG00000197956	-0.0485209
ENSG00000197958.13	RPL12	ribosomal protein L12 [Source:HGNC Symbol;Acc:HGNC:10302]	0.0464398	0.0299165	0.120862	-0.0429717	0.0273016	0.115771	ENSG00000197958	0.0591576
ENSG00000197959.14	DNM3	dynamin 3 [Source:HGNC Symbol;Acc:HGNC:29125]	0.033396	0.0539764	0.536227	0.151075	0.0492584	0.00221264	ENSG00000197959	0.0403071
ENSG00000197961.12	ZNF121	zinc finger protein 121 [Source:HGNC Symbol;Acc:HGNC:12904]	0.0666535	0.0276792	0.0161933	0.00416554	0.0252598	0.869046	ENSG00000197961	0.0788627
ENSG00000197965.12	MPZL1	myelin protein zero like 1 [Source:HGNC Symbol;Acc:HGNC:7226]	-0.0596802	0.0462513	0.197189	-0.0294765	0.0422085	0.485096	ENSG00000197965	-0.0769442
ENSG00000197969.14	VPS13A	vacuolar protein sorting 13 homolog A [Source:HGNC Symbol;Acc:HGNC:1908]	0.0907024	0.038151	0.0175949	-0.0371734	0.0348163	0.285879	ENSG00000197969	0.0919902
ENSG00000197971.16	MBP	myelin basic protein [Source:HGNC Symbol;Acc:HGNC:6925]	-0.0222188	0.0239498	0.353746	0.00281026	0.0218564	0.897714	ENSG00000197971	-0.0285677
ENSG00000197976.12	AKAP17A	A-kinase anchoring protein 17A [Source:HGNC Symbol;Acc:HGNC:18783]	-0.0340732	0.0144905	0.0188698	0.00276428	0.0132239	0.834457	ENSG00000197976	-0.0298531
ENSG00000197976.12_PAR_Y	AKAP17A	A-kinase anchoring protein 17A [Source:HGNC Symbol;Acc:HGNC:18783]	-0.0340732	0.0144905	0.0188698	0.00276428	0.0132239	0.834457	ENSG00000197976	-0.0298531
ENSG00000197982.14	C1orf122	chromosome 1 open reading frame 122 [Source:HGNC Symbol;Acc:HGNC:24789]	0.0390564	0.0306123	0.202269	-0.00953523	0.0279365	0.732927	ENSG00000197982	0.0257904
ENSG00000197989.14	SNHG12	small nucleolar RNA host gene 12 [Source:HGNC Symbol;Acc:HGNC:30062]	0.0105803	0.0253013	0.6759	-0.0174582	0.0230898	0.449745	ENSG00000197989	0.010573
ENSG00000197993.9	KEL	Kell metallo-endopeptidase (Kell blood group) [Source:HGNC Symbol;Acc:HGNC:6308]	0.177563	0.0749	0.01792	0.0460961	0.0683531	0.500204	ENSG00000197993	0.195424
ENSG00000198000.12	NOL8	nucleolar protein 8 [Source:HGNC Symbol;Acc:HGNC:23387]	0.0091957	0.028824	0.749762	-0.0276901	0.0263045	0.292711	ENSG00000198000	0.01693
ENSG00000198001.14	IRAK4	interleukin 1 receptor associated kinase 4 [Source:HGNC Symbol;Acc:HGNC:17967]	0.0263534	0.0210445	0.210725	-0.0452499	0.019205	0.0186323	ENSG00000198001	0.0199335
ENSG00000198015.14	MRPL42	mitochondrial ribosomal protein L42 [Source:HGNC Symbol;Acc:HGNC:14493]	0.0898448	0.0411092	0.029052	0.071614	0.0375159	0.0565238	ENSG00000198015	0.102761
ENSG00000198018.7	ENTPD7	ectonucleoside triphosphate diphosphohydrolase 7 [Source:HGNC Symbol;Acc:HGNC:19745]	0.0452352	0.0247405	0.0677498	-0.00566834	0.022578	0.801816	ENSG00000198018	0.0414559
ENSG00000198019.13			0.055177	0.0715866	0.441	-0.134597	0.0653294	0.0395949	ENSG00000198019	0.0192536
ENSG00000198026.8	ZNF335	zinc finger protein 335 [Source:HGNC Symbol;Acc:HGNC:15807]	-0.0148248	0.0146458	0.311644	0.00733161	0.0133657	0.583427	ENSG00000198026	-0.0143894
ENSG00000198034.11	RPS4X	ribosomal protein S4 X-linked [Source:HGNC Symbol;Acc:HGNC:10424]	-0.0437167	0.0375323	0.24435	-0.0453489	0.0342516	0.185768	ENSG00000198034	-0.0227579
ENSG00000198040.11	ZNF84	zinc finger protein 84 [Source:HGNC Symbol;Acc:HGNC:13159]	0.0320261	0.0365923	0.38164	0.0262489	0.0333938	0.432006	ENSG00000198040	0.0474063
ENSG00000198042.11	MAK16	MAK16 homolog [Source:HGNC Symbol;Acc:HGNC:13703]	0.0320598	0.0333374	0.336414	-0.00741698	0.0304234	0.807436	ENSG00000198042	0.0350194
ENSG00000198053.12	SIRPA	signal regulatory protein alpha [Source:HGNC Symbol;Acc:HGNC:9662]	-0.0222282	0.0372574	0.550884	-0.0112247	0.0340008	0.741363	ENSG00000198053	-0.0348902
ENSG00000198055.11	GRK6	G protein-coupled receptor kinase 6 [Source:HGNC Symbol;Acc:HGNC:4545]	-0.0223343	0.0153347	0.145541	0.0110462	0.0139944	0.430082	ENSG00000198055	-0.0223293
ENSG00000198060.10	MARCHF5	membrane associated ring-CH-type finger 5 [Source:HGNC Symbol;Acc:HGNC:26025]	-0.028418	0.0319802	0.374396	-0.0194809	0.0291848	0.504587	ENSG00000198060	-0.0333816
ENSG00000198064.13	NPIPB13	nuclear pore complex interacting protein family, member B13 [Source:HGNC Symbol;Acc:HGNC:41989]	0.00983072	0.0493885	0.84226	0.00385672	0.0450716	0.931824	ENSG00000198064	0.0131487
ENSG00000198081.11	ZBTB14	zinc finger and BTB domain containing 14 [Source:HGNC Symbol;Acc:HGNC:12860]	0.0201216	0.0267808	0.452599	-0.0299104	0.0244399	0.221265	ENSG00000198081	0.0295821
ENSG00000198087.7	CD2AP	CD2 associated protein [Source:HGNC Symbol;Acc:HGNC:14258]	0.115755	0.0406994	0.0045318	-0.0222049	0.037142	0.550064	ENSG00000198087	0.119914
ENSG00000198089.16	SFI1	SFI1 centrin binding protein [Source:HGNC Symbol;Acc:HGNC:29064]	-0.0420695	0.0238181	0.0776126	0.0212131	0.0217362	0.329302	ENSG00000198089	-0.027176
ENSG00000198093.11	ZNF649	zinc finger protein 649 [Source:HGNC Symbol;Acc:HGNC:25741]	-0.0129208	0.035113	0.712958	-0.0190165	0.0320439	0.552994	ENSG00000198093	-0.000673575
ENSG00000198105.16	ZNF248	zinc finger protein 248 [Source:HGNC Symbol;Acc:HGNC:13041]	-0.0299954	0.034047	0.378502	0.0211999	0.0310711	0.495184	ENSG00000198105	-0.0125957
ENSG00000198106.8			-0.0629323	0.0388785	0.105787	0.0452638	0.0354802	0.202302	ENSG00000198106	-0.0419384
ENSG00000198113.3	TOR4A	torsin family 4 member A [Source:HGNC Symbol;Acc:HGNC:25981]	-0.00487427	0.025495	0.848414	0.0233392	0.0232665	0.316012	ENSG00000198113	-0.0241762
ENSG00000198121.14	LPAR1	lysophosphatidic acid receptor 1 [Source:HGNC Symbol;Acc:HGNC:3166]	0.123251	0.055119	0.0255373	-0.0391131	0.0503012	0.436977	ENSG00000198121	0.114803
ENSG00000198130.16	HIBCH	3-hydroxyisobutyryl-CoA hydrolase [Source:HGNC Symbol;Acc:HGNC:4908]	0.00327936	0.0301786	0.913487	-0.00707052	0.0275408	0.797434	ENSG00000198130	0.0115801
ENSG00000198131.14	ZNF544	zinc finger protein 544 [Source:HGNC Symbol;Acc:HGNC:16759]	-0.0240637	0.0334695	0.472303	0.0222796	0.030544	0.46589	ENSG00000198131	-0.00739661
ENSG00000198133.9	TMEM229B	transmembrane protein 229B [Source:HGNC Symbol;Acc:HGNC:20130]	0.0232937	0.0221452	0.293083	0.0243589	0.0202095	0.228328	ENSG00000198133	0.0232173
ENSG00000198146.4	ZNF770	zinc finger protein 770 [Source:HGNC Symbol;Acc:HGNC:26061]	0.00972201	0.032561	0.765316	-0.0309693	0.0297149	0.297531	ENSG00000198146	0.0158446
ENSG00000198160.15	MIER1	MIER1 transcriptional regulator [Source:HGNC Symbol;Acc:HGNC:29657]	0.0603078	0.0245711	0.0142583	-0.0663003	0.0224234	0.00317236	ENSG00000198160	0.0534346
ENSG00000198162.12	MAN1A2	mannosidase alpha class 1A member 2 [Source:HGNC Symbol;Acc:HGNC:6822]	-0.0437199	0.0362982	0.228658	-0.00940363	0.0331255	0.776554	ENSG00000198162	-0.0370004
ENSG00000198168.9	SVIP	small VCP interacting protein [Source:HGNC Symbol;Acc:HGNC:25238]	0.0963859	0.0497021	0.0527121	-0.0779194	0.0453578	0.0860862	ENSG00000198168	0.105029
ENSG00000198169.9	ZNF251	zinc finger protein 251 [Source:HGNC Symbol;Acc:HGNC:13045]	0.0114376	0.0242985	0.637936	0.0111328	0.0221746	0.615725	ENSG00000198169	0.0187017
ENSG00000198171.13	DDRGK1	DDRGK domain containing 1 [Source:HGNC Symbol;Acc:HGNC:16110]	-0.0138302	0.0193903	0.475833	0.0541417	0.0176954	0.00226719	ENSG00000198171	-0.0148939
ENSG00000198176.13	TFDP1	transcription factor Dp-1 [Source:HGNC Symbol;Acc:HGNC:11749]	0.067089	0.0460138	0.145108	-0.0119395	0.0419918	0.776209	ENSG00000198176	0.0660969
ENSG00000198189.11	HSD17B11	hydroxysteroid 17-beta dehydrogenase 11 [Source:HGNC Symbol;Acc:HGNC:22960]	0.0228852	0.0316076	0.469189	-0.0562068	0.0288449	0.0515871	ENSG00000198189	0.0113306
ENSG00000198198.17	SZT2	SZT2 subunit of KICSTOR complex [Source:HGNC Symbol;Acc:HGNC:29040]	-0.0541831	0.0203927	0.00799332	0.0310724	0.0186102	0.0952624	ENSG00000198198	-0.0495681
ENSG00000198205.7	ZXDA	zinc finger X-linked duplicated A [Source:HGNC Symbol;Acc:HGNC:13198]	0.0238093	0.0291287	0.413878	0.00676897	0.0265826	0.799047	ENSG00000198205	0.0375537
ENSG00000198216.12	CACNA1E	calcium voltage-gated channel subunit alpha1 E [Source:HGNC Symbol;Acc:HGNC:1392]	-0.00715643	0.0643174	0.911424	-0.0511786	0.0586956	0.383426	ENSG00000198216	-0.0371508
ENSG00000198218.11	QRICH1	glutamine rich 1 [Source:HGNC Symbol;Acc:HGNC:24713]	-0.0186236	0.0275211	0.498731	1.86857e-05	0.0251155	0.999407	ENSG00000198218	-0.00899194
ENSG00000198223.17	CSF2RA	colony stimulating factor 2 receptor subunit alpha [Source:HGNC Symbol;Acc:HGNC:2435]	-0.0574613	0.0393237	0.144223	0.00527757	0.0358865	0.883108	ENSG00000198223	-0.0591483
ENSG00000198223.17_PAR_Y	CSF2RA	colony stimulating factor 2 receptor subunit alpha [Source:HGNC Symbol;Acc:HGNC:2435]	-0.0574613	0.0393237	0.144223	0.00527757	0.0358865	0.883108	ENSG00000198223	-0.0591483
ENSG00000198231.13	DDX42	DEAD-box helicase 42 [Source:HGNC Symbol;Acc:HGNC:18676]	0.00370396	0.0178398	0.83556	0.00405055	0.0162805	0.803562	ENSG00000198231	0.0110165
ENSG00000198237.8			0.0849998	0.0546613	0.120214	0.022033	0.0498834	0.658797	ENSG00000198237	0.100172
ENSG00000198242.14	RPL23A	ribosomal protein L23a [Source:HGNC Symbol;Acc:HGNC:10317]	-0.00560134	0.0269994	0.835686	-0.0280864	0.0246395	0.254566	ENSG00000198242	0.00335578
ENSG00000198246.9	SLC29A3	solute carrier family 29 member 3 [Source:HGNC Symbol;Acc:HGNC:23096]	-0.0432413	0.0230736	0.0611754	-0.0221016	0.0210568	0.294114	ENSG00000198246	-0.0446762
ENSG00000198252.12	STYX	serine/threonine/tyrosine interacting protein [Source:HGNC Symbol;Acc:HGNC:11447]	0.0588549	0.0245468	0.0166584	-0.024702	0.0224012	0.270384	ENSG00000198252	0.0636783
ENSG00000198258.11	UBL5	ubiquitin like 5 [Source:HGNC Symbol;Acc:HGNC:13736]	0.0794574	0.0340565	0.0198142	-0.0516385	0.0310797	0.0968879	ENSG00000198258	0.0756319
ENSG00000198265.12	HELZ	helicase with zinc finger [Source:HGNC Symbol;Acc:HGNC:16878]	-0.00548031	0.0162376	0.735796	0.0107352	0.0148183	0.468934	ENSG00000198265	-0.00171889
ENSG00000198270.13	TMEM116	transmembrane protein 116 [Source:HGNC Symbol;Acc:HGNC:25084]	0.00645634	0.0275639	0.814847	-0.029551	0.0251546	0.240328	ENSG00000198270	0.0112303
ENSG00000198276.16	UCKL1	uridine-cytidine kinase 1 like 1 [Source:HGNC Symbol;Acc:HGNC:15938]	-0.0573942	0.0236605	0.01543	0.0142317	0.0215924	0.509958	ENSG00000198276	-0.0499588
ENSG00000198286.10	CARD11	caspase recruitment domain family member 11 [Source:HGNC Symbol;Acc:HGNC:16393]	-0.00817231	0.0322394	0.799936	0.0327312	0.0294214	0.266158	ENSG00000198286	0.00426288
ENSG00000198301.12	SDAD1	SDA1 domain containing 1 [Source:HGNC Symbol;Acc:HGNC:25537]	0.0726377	0.0293176	0.0133691	-0.0116338	0.026755	0.663771	ENSG00000198301	0.0824171
ENSG00000198315.11	ZKSCAN8	zinc finger with KRAB and SCAN domains 8 [Source:HGNC Symbol;Acc:HGNC:12983]	0.018545	0.0199814	0.353543	-0.000285186	0.0182348	0.987525	ENSG00000198315	0.0260477
ENSG00000198324.14	PHETA1	PH domain containing endocytic trafficking adaptor 1 [Source:HGNC Symbol;Acc:HGNC:26509]	-0.0244226	0.0329086	0.458158	-0.00454258	0.0300322	0.879799	ENSG00000198324	-0.0300665
ENSG00000198336.9	MYL4	myosin light chain 4 [Source:HGNC Symbol;Acc:HGNC:7585]	0.154628	0.0798705	0.0531142	0.0325626	0.0728892	0.655145	ENSG00000198336	0.159472
ENSG00000198355.5	PIM3	Pim-3 proto-oncogene, serine/threonine kinase [Source:HGNC Symbol;Acc:HGNC:19310]	-0.0124186	0.0303557	0.682539	0.00296565	0.0277024	0.914765	ENSG00000198355	-0.0181334
ENSG00000198356.12	GET3	guided entry of tail-anchored proteins factor 3, ATPase [Source:HGNC Symbol;Acc:HGNC:752]	0.0246288	0.0256061	0.336335	0.00632311	0.0233679	0.786756	ENSG00000198356	0.0199088
ENSG00000198363.18	ASPH	aspartate beta-hydroxylase [Source:HGNC Symbol;Acc:HGNC:757]	-0.0682111	0.042694	0.11039	-0.00555552	0.0389622	0.886641	ENSG00000198363	-0.0789712
ENSG00000198373.13	WWP2	WW domain containing E3 ubiquitin protein ligase 2 [Source:HGNC Symbol;Acc:HGNC:16804]	-0.0321287	0.0228654	0.160254	0.00983172	0.0208668	0.637611	ENSG00000198373	-0.0357201
ENSG00000198380.13	GFPT1	glutamine--fructose-6-phosphate transaminase 1 [Source:HGNC Symbol;Acc:HGNC:4241]	0.0571646	0.0361412	0.113992	0.0106518	0.0329822	0.746788	ENSG00000198380	0.0592032
ENSG00000198382.9	UVRAG	UV radiation resistance associated [Source:HGNC Symbol;Acc:HGNC:12640]	-0.0058683	0.0193476	0.76171	-0.00202855	0.0176565	0.908553	ENSG00000198382	-0.0106094
ENSG00000198393.8	ZNF26	zinc finger protein 26 [Source:HGNC Symbol;Acc:HGNC:13053]	-0.0158979	0.0298274	0.594138	0.00547027	0.0272202	0.840763	ENSG00000198393	-0.00929631
ENSG00000198399.15	ITSN2	intersectin 2 [Source:HGNC Symbol;Acc:HGNC:6184]	-0.00804619	0.0188147	0.668983	-0.0250173	0.0171702	0.145382	ENSG00000198399	-0.0147867
ENSG00000198408.14	OGA	O-GlcNAcase [Source:HGNC Symbol;Acc:HGNC:7056]	-0.0090486	0.0171291	0.597421	-0.0385021	0.0156319	0.0139213	ENSG00000198408	-0.0116567
ENSG00000198416.9			-0.10068	0.0651458	0.122511	-0.122029	0.0594516	0.0403386	ENSG00000198416	-0.121658
ENSG00000198420.10	TCAF1	TRPM8 channel associated factor 1 [Source:HGNC Symbol;Acc:HGNC:22201]	0.0262754	0.0446636	0.556449	0.00493358	0.0407597	0.90368	ENSG00000198420	0.0276256
ENSG00000198431.16	TXNRD1	thioredoxin reductase 1 [Source:HGNC Symbol;Acc:HGNC:12437]	-0.0124622	0.0247229	0.614305	-0.00491688	0.0225619	0.827524	ENSG00000198431	-0.0197275
ENSG00000198455.5	ZXDB	zinc finger X-linked duplicated B [Source:HGNC Symbol;Acc:HGNC:13199]	0.0121817	0.0252303	0.629316	-0.00677701	0.023025	0.768557	ENSG00000198455	0.0245096
ENSG00000198464.14	ZNF480	zinc finger protein 480 [Source:HGNC Symbol;Acc:HGNC:23305]	0.0845481	0.0479935	0.0783921	-0.0398945	0.0437985	0.362557	ENSG00000198464	0.0988332
ENSG00000198466.12	ZNF587	zinc finger protein 587 [Source:HGNC Symbol;Acc:HGNC:30955]	-0.0575694	0.0251668	0.0223468	-0.0236814	0.0229671	0.302709	ENSG00000198466	-0.0579654
ENSG00000198478.8	SH3BGRL2	SH3 domain binding glutamate rich protein like 2 [Source:HGNC Symbol;Acc:HGNC:15567]	0.0901133	0.0674524	0.181828	0.0722681	0.0615565	0.240633	ENSG00000198478	0.0892771
ENSG00000198482.14	ZNF808	zinc finger protein 808 [Source:HGNC Symbol;Acc:HGNC:33230]	0.06392	0.02479	0.0100476	-0.0275579	0.0226232	0.223425	ENSG00000198482	0.0664501
ENSG00000198492.16	YTHDF2	YTH N6-methyladenosine RNA binding protein 2 [Source:HGNC Symbol;Acc:HGNC:31675]	0.00152962	0.0114695	0.893929	0.0205454	0.010467	0.0499008	ENSG00000198492	0.00239821
ENSG00000198496.12	NBR2	neighbor of BRCA1 lncRNA 2 [Source:HGNC Symbol;Acc:HGNC:20691]	-0.046249	0.0276951	0.0952041	0.0173232	0.0252744	0.493226	ENSG00000198496	-0.0477884
ENSG00000198502.6	HLA-DRB5	major histocompatibility complex, class II, DR beta 5 [Source:HGNC Symbol;Acc:HGNC:4953]	-0.243399	0.217829	0.264064	0.0838227	0.198789	0.673348	ENSG00000198502	-0.255171
ENSG00000198517.10	MAFK	MAF bZIP transcription factor K [Source:HGNC Symbol;Acc:HGNC:6782]	-0.0146472	0.0191317	0.444074	0.0400926	0.0174595	0.0218361	ENSG00000198517	-0.0189103
ENSG00000198520.12	ARMH1	armadillo like helical domain containing 1 [Source:HGNC Symbol;Acc:HGNC:34345]	0.00100322	0.0339482	0.97643	0.0492315	0.0309809	0.112314	ENSG00000198520	0.0103767
ENSG00000198521.12	ZNF43	zinc finger protein 43 [Source:HGNC Symbol;Acc:HGNC:13109]	0.0303311	0.0273052	0.266878	0.0133293	0.0249185	0.59281	ENSG00000198521	0.0437355
ENSG00000198522.14	GPN1	GPN-loop GTPase 1 [Source:HGNC Symbol;Acc:HGNC:17030]	0.0596062	0.0264918	0.024638	0.00283765	0.0241762	0.906585	ENSG00000198522	0.066192
ENSG00000198538.11	ZNF28	zinc finger protein 28 [Source:HGNC Symbol;Acc:HGNC:13073]	0.000464956	0.0555073	0.993318	-0.0419243	0.0506556	0.408049	ENSG00000198538	0.00367909
ENSG00000198546.15	ZNF511	zinc finger protein 511 [Source:HGNC Symbol;Acc:HGNC:28445]	0.0188116	0.0250975	0.453682	0.00613803	0.0229037	0.788753	ENSG00000198546	0.0101268
ENSG00000198553.9	KCNRG	potassium channel regulator [Source:HGNC Symbol;Acc:HGNC:18893]	-0.00263077	0.0281848	0.925649	-0.0080101	0.0257212	0.755538	ENSG00000198553	-0.0103336
ENSG00000198556.14	ZNF789	zinc finger protein 789 [Source:HGNC Symbol;Acc:HGNC:27801]	-0.0181949	0.0224323	0.417473	-0.0118115	0.0204715	0.564072	ENSG00000198556	-0.0084982
ENSG00000198561.16	CTNND1	catenin delta 1 [Source:HGNC Symbol;Acc:HGNC:2515]	-0.0255483	0.0317524	0.421212	0.0533375	0.028977	0.0659251	ENSG00000198561	-0.0227457
ENSG00000198563.14	DDX39B	DExD-box helicase 39B [Source:HGNC Symbol;Acc:HGNC:13917]	-0.0201832	0.0139005	0.146781	-0.00669439	0.0126855	0.597794	ENSG00000198563	-0.0181303
ENSG00000198574.6	SH2D1B	SH2 domain containing 1B [Source:HGNC Symbol;Acc:HGNC:30416]	0.107097	0.0614241	0.0815015	0.0426629	0.0560552	0.446761	ENSG00000198574	0.0976713
ENSG00000198585.12	NUDT16	nudix hydrolase 16 [Source:HGNC Symbol;Acc:HGNC:26442]	0.0132465	0.0259854	0.610314	-0.00369604	0.0237141	0.876172	ENSG00000198585	-0.00355043
ENSG00000198586.14	TLK1	tousled like kinase 1 [Source:HGNC Symbol;Acc:HGNC:11841]	-0.0172225	0.0201807	0.393607	-0.0027225	0.0184167	0.882505	ENSG00000198586	-0.0092495
ENSG00000198589.14	LRBA	LPS responsive beige-like anchor protein [Source:HGNC Symbol;Acc:HGNC:1742]	0.0195579	0.0200885	0.330468	0.023079	0.0183326	0.20832	ENSG00000198589	0.0292049
ENSG00000198598.7	MMP17	matrix metallopeptidase 17 [Source:HGNC Symbol;Acc:HGNC:7163]	-0.0770471	0.0490517	0.116519	0.0300411	0.0447642	0.502293	ENSG00000198598	-0.0742793
ENSG00000198604.11	BAZ1A	bromodomain adjacent to zinc finger domain 1A [Source:HGNC Symbol;Acc:HGNC:960]	0.0568729	0.0335603	0.0904127	-0.0847249	0.0306269	0.00575928	ENSG00000198604	0.0430603
ENSG00000198612.11	COPS8	COP9 signalosome subunit 8 [Source:HGNC Symbol;Acc:HGNC:24335]	0.0632641	0.0344822	0.0668097	-0.0363823	0.0314682	0.247854	ENSG00000198612	0.0675422
ENSG00000198624.13	CCDC69	coiled-coil domain containing 69 [Source:HGNC Symbol;Acc:HGNC:24487]	-0.013409	0.0151579	0.376547	-0.0305721	0.013833	0.0272954	ENSG00000198624	-0.020573
ENSG00000198625.13	MDM4	MDM4 regulator of p53 [Source:HGNC Symbol;Acc:HGNC:6974]	-0.00363658	0.0141038	0.796573	-0.00806082	0.012871	0.531256	ENSG00000198625	0.000267179
ENSG00000198642.7	KLHL9	kelch like family member 9 [Source:HGNC Symbol;Acc:HGNC:18732]	0.0487205	0.0262757	0.0639656	-0.0629528	0.023979	0.00877112	ENSG00000198642	0.046371
ENSG00000198646.14	NCOA6	nuclear receptor coactivator 6 [Source:HGNC Symbol;Acc:HGNC:15936]	-0.018186	0.0169539	0.283642	0.0317321	0.015472	0.0404985	ENSG00000198646	-0.0176292
ENSG00000198648.11	STK39	serine/threonine kinase 39 [Source:HGNC Symbol;Acc:HGNC:17717]	0.0717039	0.0301431	0.0175321	0.0335974	0.0275083	0.222202	ENSG00000198648	0.0664152
ENSG00000198663.17	C6orf89	chromosome 6 open reading frame 89 [Source:HGNC Symbol;Acc:HGNC:21114]	0.00734267	0.0152793	0.630918	0.0134646	0.0139438	0.334431	ENSG00000198663	0.00418679
ENSG00000198668.13	CALM1	calmodulin 1 [Source:HGNC Symbol;Acc:HGNC:1442]	0.00358694	0.0191172	0.8512	0.0301108	0.0174462	0.084629	ENSG00000198668	-0.00019996
ENSG00000198673.11	TAFA2	TAFA chemokine like family member 2 [Source:HGNC Symbol;Acc:HGNC:21589]	0.0603272	0.0441357	0.171937	0.0495315	0.0402779	0.219044	ENSG00000198673	0.0427183
ENSG00000198677.12	SKIC3	SKI3 subunit of superkiller complex [Source:HGNC Symbol;Acc:HGNC:23639]	0.0241518	0.0275962	0.381654	-0.0177327	0.0251841	0.481499	ENSG00000198677	0.0343828
ENSG00000198689.13	SLC9A6	solute carrier family 9 member A6 [Source:HGNC Symbol;Acc:HGNC:11079]	0.0205008	0.0200946	0.30784	0.00603925	0.0183381	0.741968	ENSG00000198689	0.0207879
ENSG00000198690.10	FAN1	FANCD2 and FANCI associated nuclease 1 [Source:HGNC Symbol;Acc:HGNC:29170]	0.0187515	0.0196263	0.339564	0.0173042	0.0179108	0.334183	ENSG00000198690	0.0214509
ENSG00000198692.10	EIF1AY	eukaryotic translation initiation factor 1A Y-linked [Source:HGNC Symbol;Acc:HGNC:3252]	0.740814	0.267587	0.00572184	0.279956	0.244198	0.251855	ENSG00000198692	0.767212
ENSG00000198695.2	ND6	mitochondrially encoded NADH:ubiquinone oxidoreductase core subunit 6 [Source:HGNC Symbol;Acc:HGNC:7462]	0.00701929	0.0450523	0.876215	0.0776963	0.0411144	0.0590411	ENSG00000198695	0.0119246
ENSG00000198700.10	IPO9	importin 9 [Source:HGNC Symbol;Acc:HGNC:19425]	-0.0571175	0.0307689	0.0636602	0.0339595	0.0280794	0.226754	ENSG00000198700	-0.0467759
ENSG00000198707.17	CEP290	centrosomal protein 290 [Source:HGNC Symbol;Acc:HGNC:29021]	0.0349588	0.0364462	0.337664	-0.0370618	0.0332605	0.265387	ENSG00000198707	0.0386192
ENSG00000198711.5	SSBP3-AS1	SSBP3 antisense RNA 1 [Source:HGNC Symbol;Acc:HGNC:32328]	0.045293	0.0315293	0.151122	0.00471879	0.0287734	0.869761	ENSG00000198711	0.045102
ENSG00000198712.1	COX2	mitochondrially encoded cytochrome c oxidase II [Source:HGNC Symbol;Acc:HGNC:7421]	-0.00323127	0.0314469	0.918177	0.0592588	0.0286982	0.039156	ENSG00000198712	0.00726092
ENSG00000198715.13	GLMP	glycosylated lysosomal membrane protein [Source:HGNC Symbol;Acc:HGNC:29436]	-0.0299994	0.0324341	0.355193	0.0126427	0.0295991	0.669364	ENSG00000198715	-0.0433616
ENSG00000198718.13	TOGARAM1	TOG array regulator of axonemal microtubules 1 [Source:HGNC Symbol;Acc:HGNC:19959]	-0.00841036	0.0307719	0.784662	-0.0337072	0.0280822	0.230268	ENSG00000198718	-0.00417643
ENSG00000198721.13	ECI2	enoyl-CoA delta isomerase 2 [Source:HGNC Symbol;Acc:HGNC:14601]	-0.00126228	0.0280613	0.964129	-0.024387	0.0256085	0.341145	ENSG00000198721	0.00463894
ENSG00000198727.2	CYTB	mitochondrially encoded cytochrome b [Source:HGNC Symbol;Acc:HGNC:7427]	-0.011208	0.037614	0.765776	0.0830203	0.0343263	0.0157362	ENSG00000198727	0.00160236
ENSG00000198728.11	LDB1	LIM domain binding 1 [Source:HGNC Symbol;Acc:HGNC:6532]	-0.0521062	0.0130063	6.56561e-05	0.0242112	0.0118695	0.0415994	ENSG00000198728	-0.0464008
ENSG00000198730.9	CTR9	CTR9 homolog, Paf1/RNA polymerase II complex component [Source:HGNC Symbol;Acc:HGNC:16850]	0.0253148	0.020435	0.215675	-0.0196922	0.0186488	0.291213	ENSG00000198730	0.0244739
ENSG00000198734.12	F5	coagulation factor V [Source:HGNC Symbol;Acc:HGNC:3542]	-0.0324547	0.0491849	0.509481	-0.0189415	0.0448858	0.673109	ENSG00000198734	-0.0531201
ENSG00000198736.12	MSRB1	methionine sulfoxide reductase B1 [Source:HGNC Symbol;Acc:HGNC:14133]	-0.0441801	0.0386988	0.253841	-0.0318721	0.0353162	0.366992	ENSG00000198736	-0.0611526
ENSG00000198740.9	ZNF652	zinc finger protein 652 [Source:HGNC Symbol;Acc:HGNC:29147]	-0.0281066	0.0219055	0.199721	0.0210603	0.0199908	0.292332	ENSG00000198740	-0.0318879
ENSG00000198742.10	SMURF1	SMAD specific E3 ubiquitin protein ligase 1 [Source:HGNC Symbol;Acc:HGNC:16807]	0.027612	0.0140409	0.0494768	0.0208335	0.0128136	0.104247	ENSG00000198742	0.0252124
ENSG00000198743.7	SLC5A3	solute carrier family 5 member 3 [Source:HGNC Symbol;Acc:HGNC:11038]	0.0477389	0.0205018	0.020057	-0.00598788	0.0187098	0.748996	ENSG00000198743	0.0498193
ENSG00000198746.13	GPATCH3	G-patch domain containing 3 [Source:HGNC Symbol;Acc:HGNC:25720]	0.0121501	0.016974	0.474255	0.031711	0.0154904	0.0408704	ENSG00000198746	0.00883511
ENSG00000198752.11	CDC42BPB	CDC42 binding protein kinase beta [Source:HGNC Symbol;Acc:HGNC:1738]	0.0133404	0.0388289	0.731234	0.0821549	0.035435	0.0205982	ENSG00000198752	0.0173652
ENSG00000198755.11	RPL10A	ribosomal protein L10a [Source:HGNC Symbol;Acc:HGNC:10299]	0.0360199	0.0328055	0.272441	-0.024141	0.029938	0.420199	ENSG00000198755	0.0542328
ENSG00000198763.3	ND2	mitochondrially encoded NADH:ubiquinone oxidoreductase core subunit 2 [Source:HGNC Symbol;Acc:HGNC:7456]	0.0148996	0.0378117	0.693618	0.0861142	0.0345067	0.0127142	ENSG00000198763	0.0261275
ENSG00000198771.11	RCSD1	RCSD domain containing 1 [Source:HGNC Symbol;Acc:HGNC:28310]	-0.0227221	0.016322	0.164155	0.0161302	0.0148953	0.279076	ENSG00000198771	-0.023343
ENSG00000198780.12	FAM169A	family with sequence similarity 169 member A [Source:HGNC Symbol;Acc:HGNC:29138]	0.0562082	0.0513498	0.273915	-0.0184083	0.0468615	0.694522	ENSG00000198780	0.0578887
ENSG00000198783.6	ZNF830	zinc finger protein 830 [Source:HGNC Symbol;Acc:HGNC:28291]	0.00434257	0.0250356	0.862324	-0.0091283	0.0228473	0.689573	ENSG00000198783	0.00253067
ENSG00000198786.2	ND5	mitochondrially encoded NADH:ubiquinone oxidoreductase core subunit 5 [Source:HGNC Symbol;Acc:HGNC:7461]	-0.00887184	0.0411398	0.829298	0.109032	0.0375439	0.00375317	ENSG00000198786	0.00408116
ENSG00000198791.12	CNOT7	CCR4-NOT transcription complex subunit 7 [Source:HGNC Symbol;Acc:HGNC:14101]	-0.00774994	0.0270322	0.774399	-0.00179731	0.0246694	0.941933	ENSG00000198791	-0.00883973
ENSG00000198792.13	TMEM184B	transmembrane protein 184B [Source:HGNC Symbol;Acc:HGNC:1310]	-0.0576244	0.0273994	0.0356709	0.0344767	0.0250044	0.168217	ENSG00000198792	-0.0613674
ENSG00000198793.13	MTOR	mechanistic target of rapamycin kinase [Source:HGNC Symbol;Acc:HGNC:3942]	-0.0158443	0.0162562	0.329935	0.0303331	0.0148353	0.041116	ENSG00000198793	-0.0105849
ENSG00000198799.12	LRIG2	leucine rich repeats and immunoglobulin like domains 2 [Source:HGNC Symbol;Acc:HGNC:20889]	0.025547	0.0281523	0.364355	0.0428764	0.0256915	0.0954107	ENSG00000198799	0.0334267
ENSG00000198804.2	COX1	mitochondrially encoded cytochrome c oxidase I [Source:HGNC Symbol;Acc:HGNC:7419]	0.0103767	0.0358908	0.772543	0.072196	0.0327537	0.0277069	ENSG00000198804	0.02016
ENSG00000198805.12	PNP	purine nucleoside phosphorylase [Source:HGNC Symbol;Acc:HGNC:7892]	0.0725794	0.0308103	0.0186554	0.0185293	0.0281172	0.510027	ENSG00000198805	0.0782197
ENSG00000198814.13	GK	glycerol kinase [Source:HGNC Symbol;Acc:HGNC:4289]	-0.0386798	0.0453867	0.394264	-0.108904	0.0414195	0.00867022	ENSG00000198814	-0.0590974
ENSG00000198815.9	FOXJ3	forkhead box J3 [Source:HGNC Symbol;Acc:HGNC:29178]	-0.0406449	0.0226972	0.0735967	0.00799302	0.0207133	0.69965	ENSG00000198815	-0.0294106
ENSG00000198818.10	SFT2D1	SFT2 domain containing 1 [Source:HGNC Symbol;Acc:HGNC:21102]	0.023677	0.0247989	0.339899	-0.0761838	0.0226313	0.000786966	ENSG00000198818	0.0128655
ENSG00000198821.11	CD247	CD247 molecule [Source:HGNC Symbol;Acc:HGNC:1677]	0.0285391	0.0337647	0.398155	0.0121841	0.0308134	0.692609	ENSG00000198821	0.0340504
ENSG00000198824.7	CHAMP1	chromosome alignment maintaining phosphoprotein 1 [Source:HGNC Symbol;Acc:HGNC:20311]	-0.00561423	0.0237333	0.813044	-0.00683261	0.0216588	0.752465	ENSG00000198824	0.0016051
ENSG00000198825.15	INPP5F	inositol polyphosphate-5-phosphatase F [Source:HGNC Symbol;Acc:HGNC:17054]	0.0140541	0.0381481	0.712635	0.00665139	0.0348137	0.848515	ENSG00000198825	0.0129067
ENSG00000198830.11	HMGN2	high mobility group nucleosomal binding domain 2 [Source:HGNC Symbol;Acc:HGNC:4986]	0.0314037	0.0182455	0.0854881	0.00235647	0.0166507	0.887481	ENSG00000198830	0.0311727
ENSG00000198833.7	UBE2J1	ubiquitin conjugating enzyme E2 J1 [Source:HGNC Symbol;Acc:HGNC:17598]	0.0785116	0.0321306	0.0146943	0.00415843	0.0293222	0.887248	ENSG00000198833	0.0719195
ENSG00000198836.11	OPA1	OPA1 mitochondrial dynamin like GTPase [Source:HGNC Symbol;Acc:HGNC:8140]	0.0372058	0.0225906	0.0998389	-0.0150545	0.020616	0.465394	ENSG00000198836	0.0398599
ENSG00000198837.10	DENND4B	DENN domain containing 4B [Source:HGNC Symbol;Acc:HGNC:29044]	-0.0295715	0.0221943	0.182996	0.0244599	0.0202544	0.227435	ENSG00000198837	-0.0287001
ENSG00000198839.10	ZNF277	zinc finger protein 277 [Source:HGNC Symbol;Acc:HGNC:13070]	0.0426465	0.0293249	0.146142	-0.0471147	0.0267617	0.0785834	ENSG00000198839	0.0428158
ENSG00000198840.2	ND3	mitochondrially encoded NADH:ubiquinone oxidoreductase core subunit 3 [Source:HGNC Symbol;Acc:HGNC:7458]	0.0131763	0.0336908	0.695799	0.006288	0.030746	0.837988	ENSG00000198840	0.0161395
ENSG00000198841.4	KTI12	KTI12 chromatin associated homolog [Source:HGNC Symbol;Acc:HGNC:25160]	-0.0188808	0.0256152	0.461217	-0.0237393	0.0233763	0.310067	ENSG00000198841	-0.0176199
ENSG00000198843.13	SELENOT	selenoprotein T [Source:HGNC Symbol;Acc:HGNC:18136]	0.0121084	0.0296082	0.682649	-0.0477906	0.0270202	0.0772087	ENSG00000198843	0.00345713
ENSG00000198846.6	TOX	thymocyte selection associated high mobility group box [Source:HGNC Symbol;Acc:HGNC:18988]	0.0438643	0.0390243	0.261237	0.0300836	0.0356133	0.398438	ENSG00000198846	0.0308867
ENSG00000198848.13	CES1	carboxylesterase 1 [Source:HGNC Symbol;Acc:HGNC:1863]	0.145636	0.0801111	0.069336	0.201054	0.0731087	0.00605144	ENSG00000198848	0.133524
ENSG00000198851.10	CD3E	CD3 epsilon subunit of T-cell receptor complex [Source:HGNC Symbol;Acc:HGNC:1674]	-0.0321935	0.0343061	0.348226	0.0272552	0.0313075	0.384172	ENSG00000198851	-0.00857246
ENSG00000198853.12	RUSC2	RUN and SH3 domain containing 2 [Source:HGNC Symbol;Acc:HGNC:23625]	-0.0250164	0.0322571	0.438185	0.0697589	0.0294375	0.0179652	ENSG00000198853	-0.034067
ENSG00000198855.7	FICD	FIC domain protein adenylyltransferase [Source:HGNC Symbol;Acc:HGNC:18416]	-0.0241478	0.0298198	0.418227	-0.0490862	0.0272133	0.0715306	ENSG00000198855	-0.0301827
ENSG00000198856.13	OSTC	oligosaccharyltransferase complex non-catalytic subunit [Source:HGNC Symbol;Acc:HGNC:24448]	0.117898	0.0340965	0.000564569	-0.0181877	0.0311162	0.558993	ENSG00000198856	0.114302
ENSG00000198858.10	R3HDM4	R3H domain containing 4 [Source:HGNC Symbol;Acc:HGNC:28270]	0.132723	0.0508622	0.00918613	0.0832782	0.0464164	0.073051	ENSG00000198858	0.136285
ENSG00000198860.14	TSEN15	tRNA splicing endonuclease subunit 15 [Source:HGNC Symbol;Acc:HGNC:16791]	0.0703584	0.0298999	0.0187833	-0.0203419	0.0272864	0.456124	ENSG00000198860	0.0743139
ENSG00000198862.14	LTN1	listerin E3 ubiquitin protein ligase 1 [Source:HGNC Symbol;Acc:HGNC:13082]	0.0364162	0.024039	0.130078	-0.0185261	0.0219378	0.398577	ENSG00000198862	0.0402761
ENSG00000198863.7	RUNDC1	RUN domain containing 1 [Source:HGNC Symbol;Acc:HGNC:25418]	-0.0328596	0.0143897	0.0225795	-0.0142944	0.0131319	0.276593	ENSG00000198863	-0.0366351
ENSG00000198873.12	GRK5	G protein-coupled receptor kinase 5 [Source:HGNC Symbol;Acc:HGNC:4544]	-0.0316243	0.018319	0.0845591	0.0193963	0.0167178	0.246201	ENSG00000198873	-0.0300012
ENSG00000198874.13	TYW1	tRNA-yW synthesizing protein 1 homolog [Source:HGNC Symbol;Acc:HGNC:25598]	-0.01053	0.0248625	0.671987	0.0341761	0.0226893	0.132274	ENSG00000198874	-0.00328277
ENSG00000198876.13	DCAF12	DDB1 and CUL4 associated factor 12 [Source:HGNC Symbol;Acc:HGNC:19911]	0.182145	0.0727798	0.0124633	0.0849419	0.0664183	0.201192	ENSG00000198876	0.196027
ENSG00000198879.13	SFMBT2	Scm like with four mbt domains 2 [Source:HGNC Symbol;Acc:HGNC:20256]	0.00145454	0.0249792	0.953576	0.0264788	0.0227959	0.245654	ENSG00000198879	0.00820209
ENSG00000198885.10	ITPRIPL1	ITPRIP like 1 [Source:HGNC Symbol;Acc:HGNC:29371]	0.0871442	0.0459886	0.0583548	0.0280159	0.0419689	0.504561	ENSG00000198885	0.0709195
ENSG00000198886.2	ND4	mitochondrially encoded NADH:ubiquinone oxidoreductase core subunit 4 [Source:HGNC Symbol;Acc:HGNC:7459]	-0.00612907	0.038483	0.873487	0.0831265	0.0351193	0.0180988	ENSG00000198886	0.00928861
ENSG00000198887.9	SMC5	structural maintenance of chromosomes 5 [Source:HGNC Symbol;Acc:HGNC:20465]	0.0621665	0.034709	0.0735434	-0.0844231	0.0316752	0.00780005	ENSG00000198887	0.0674015
ENSG00000198888.2	ND1	mitochondrially encoded NADH:ubiquinone oxidoreductase core subunit 1 [Source:HGNC Symbol;Acc:HGNC:7455]	-0.00511078	0.0391184	0.896076	0.0923597	0.0356991	0.00979836	ENSG00000198888	0.00424798
ENSG00000198890.9	PRMT6	protein arginine methyltransferase 6 [Source:HGNC Symbol;Acc:HGNC:18241]	0.0291511	0.0314704	0.354483	-0.0228102	0.0287196	0.427221	ENSG00000198890	0.0344885
ENSG00000198892.7	SHISA4	shisa family member 4 [Source:HGNC Symbol;Acc:HGNC:27139]	0.0769752	0.092888	0.407453	0.192218	0.0847689	0.0235412	ENSG00000198892	0.106917
ENSG00000198894.8	CIPC	CLOCK interacting pacemaker [Source:HGNC Symbol;Acc:HGNC:20365]	-0.00857286	0.0240464	0.721521	-0.0240514	0.0219445	0.273303	ENSG00000198894	-0.0035583
ENSG00000198898.14	CAPZA2	capping actin protein of muscle Z-line subunit alpha 2 [Source:HGNC Symbol;Acc:HGNC:1490]	0.0542087	0.0357158	0.129344	-0.105583	0.032594	0.00123232	ENSG00000198898	0.0447806
ENSG00000198899.2	ATP6	mitochondrially encoded ATP synthase membrane subunit 6 [Source:HGNC Symbol;Acc:HGNC:7414]	-0.00636904	0.0378186	0.86629	0.0617162	0.0345129	0.0740054	ENSG00000198899	0.010579
ENSG00000198900.7	TOP1	DNA topoisomerase I [Source:HGNC Symbol;Acc:HGNC:11986]	0.0196507	0.02347	0.402616	-0.0144595	0.0214186	0.499753	ENSG00000198900	0.0178336
ENSG00000198909.8	MAP3K3	mitogen-activated protein kinase kinase kinase 3 [Source:HGNC Symbol;Acc:HGNC:6855]	-0.0443381	0.0220595	0.0446709	0.00876125	0.0201313	0.663495	ENSG00000198909	-0.0519077
ENSG00000198911.12	SREBF2	sterol regulatory element binding transcription factor 2 [Source:HGNC Symbol;Acc:HGNC:11290]	-0.0118923	0.0223594	0.594919	0.0488327	0.020405	0.0168628	ENSG00000198911	-0.00528669
ENSG00000198912.12	C1orf174	chromosome 1 open reading frame 174 [Source:HGNC Symbol;Acc:HGNC:27915]	0.0507122	0.0176412	0.00411916	-0.010348	0.0160992	0.520505	ENSG00000198912	0.0491756
ENSG00000198915.12	RASGEF1A	RasGEF domain family member 1A [Source:HGNC Symbol;Acc:HGNC:24246]	0.0800941	0.0375422	0.0330992	0.0304224	0.0342607	0.374743	ENSG00000198915	0.0607557
ENSG00000198917.13	SPOUT1	SPOUT domain containing methyltransferase 1 [Source:HGNC Symbol;Acc:HGNC:26933]	-0.0292304	0.0251927	0.24618	0.0298369	0.0229907	0.194622	ENSG00000198917	-0.0201128
ENSG00000198918.8	RPL39	ribosomal protein L39 [Source:HGNC Symbol;Acc:HGNC:10350]	0.171188	0.0709408	0.0159726	-0.0868881	0.0647401	0.179826	ENSG00000198918	0.178981
ENSG00000198919.13	DZIP3	DAZ interacting zinc finger protein 3 [Source:HGNC Symbol;Acc:HGNC:30938]	0.0815044	0.0396744	0.0401686	-0.0345983	0.0362065	0.339484	ENSG00000198919	0.103456
ENSG00000198920.11	KIAA0753	KIAA0753 [Source:HGNC Symbol;Acc:HGNC:29110]	0.0382867	0.0329444	0.24541	-0.00331071	0.0300648	0.912334	ENSG00000198920	0.0331561
ENSG00000198925.12	ATG9A	autophagy related 9A [Source:HGNC Symbol;Acc:HGNC:22408]	0.0177737	0.0269619	0.509888	0.0343391	0.0246052	0.163103	ENSG00000198925	0.0228258
ENSG00000198931.11	APRT	adenine phosphoribosyltransferase [Source:HGNC Symbol;Acc:HGNC:626]	0.0140059	0.020999	0.50492	-0.00679818	0.0191635	0.722845	ENSG00000198931	0.0208146
ENSG00000198932.13	GPRASP1	G protein-coupled receptor associated sorting protein 1 [Source:HGNC Symbol;Acc:HGNC:24834]	-0.124146	0.0447354	0.00560756	0.000524255	0.0408251	0.989756	ENSG00000198932	-0.0891016
ENSG00000198933.9	TBKBP1	TBK1 binding protein 1 [Source:HGNC Symbol;Acc:HGNC:30140]	-0.0375658	0.0424198	0.376033	-0.0572737	0.038712	0.139285	ENSG00000198933	-0.0573291
ENSG00000198934.5	MAGEE1	MAGE family member E1 [Source:HGNC Symbol;Acc:HGNC:24934]	-0.0244675	0.0327855	0.455645	-0.00848157	0.0299198	0.776862	ENSG00000198934	-0.00636482
ENSG00000198938.2	COX3	mitochondrially encoded cytochrome c oxidase III [Source:HGNC Symbol;Acc:HGNC:7422]	0.0431518	0.0318406	0.175605	0.0446591	0.0290575	0.124587	ENSG00000198938	0.0482954
ENSG00000198945.8	L3MBTL3	L3MBTL histone methyl-lysine binding protein 3 [Source:HGNC Symbol;Acc:HGNC:23035]	-0.00254495	0.0378362	0.946385	-0.00283825	0.034529	0.934503	ENSG00000198945	-0.001542
ENSG00000198948.12	LOC101928198	microfibril associated protein 3 like [Source:HGNC Symbol;Acc:HGNC:29083]	0.00333792	0.0632235	0.957904	0.108371	0.0576973	0.060597	ENSG00000198948	0.0170171
ENSG00000198951.12	NAGA	alpha-N-acetylgalactosaminidase [Source:HGNC Symbol;Acc:HGNC:7631]	-0.0192521	0.0266893	0.470846	0.0440864	0.0243565	0.070549	ENSG00000198951	-0.0258098
ENSG00000198952.8	SMG5	SMG5 nonsense mediated mRNA decay factor [Source:HGNC Symbol;Acc:HGNC:24644]	-0.0314816	0.0235054	0.180727	0.0251361	0.0214509	0.24152	ENSG00000198952	-0.0329748
ENSG00000198954.9	KIFBP	kinesin family binding protein [Source:HGNC Symbol;Acc:HGNC:23419]	-0.00808245	0.0256354	0.752602	0.0244405	0.0233946	0.296379	ENSG00000198954	-0.0106371
ENSG00000198959.12	TGM2	transglutaminase 2 [Source:HGNC Symbol;Acc:HGNC:11778]	0.111485	0.074325	0.133895	0.0190984	0.0678284	0.778325	ENSG00000198959	0.132551
ENSG00000198960.11	ARMCX6	armadillo repeat containing X-linked 6 [Source:HGNC Symbol;Acc:HGNC:26094]	0.0320459	0.0318316	0.314275	0.0269527	0.0290493	0.353692	ENSG00000198960	0.0324331
ENSG00000198961.10	PJA2	praja ring finger ubiquitin ligase 2 [Source:HGNC Symbol;Acc:HGNC:17481]	0.0263531	0.0235174	0.262699	-0.0358725	0.0214618	0.0949022	ENSG00000198961	0.0222765
ENSG00000198964.14	SGMS1	sphingomyelin synthase 1 [Source:HGNC Symbol;Acc:HGNC:29799]	0.0344343	0.0184328	0.0620019	-0.00293132	0.0168216	0.861692	ENSG00000198964	0.0250485
ENSG00000200087.1	SNORA73B	small nucleolar RNA, H/ACA box 73B [Source:HGNC Symbol;Acc:HGNC:10116]	-0.0149014	0.0687053	0.828333	-0.109604	0.0626999	0.0807169	ENSG00000200087	-0.0245948
ENSG00000200312.1			-0.058067	0.0633219	0.359327	-0.0635627	0.0577871	0.271585	ENSG00000200312	-0.0871978
ENSG00000200320.1			-0.0655842	0.0792628	0.408166	-0.160483	0.0723346	0.0267068	ENSG00000200320	-0.0672295
ENSG00000200488.1			-0.0443031	0.0643987	0.491623	-0.0393266	0.0587698	0.503525	ENSG00000200488	-0.056588
ENSG00000200795.1	RNU4-1	RNA, U4 small nuclear 1 [Source:HGNC Symbol;Acc:HGNC:10192]	-0.0976041	0.126135	0.439205	-0.256337	0.11511	0.0261476	ENSG00000200795	-0.115882
ENSG00000200959.1	SNORA74A	small nucleolar RNA, H/ACA box 74A [Source:HGNC Symbol;Acc:HGNC:10119]	-0.0150881	0.0922003	0.870039	0.00159948	0.0841412	0.984837	ENSG00000200959	-0.025007
ENSG00000202198.1			-0.0605871	0.236924	0.79821	-0.0338745	0.216215	0.875532	ENSG00000202198	-0.114478
ENSG00000202538.1	RNU4-2	RNA, U4 small nuclear 2 [Source:HGNC Symbol;Acc:HGNC:10193]	0.0456581	0.123918	0.712602	-0.232385	0.113086	0.0401103	ENSG00000202538	0.0241176
ENSG00000203326.12	ZNF525	zinc finger protein 525 [Source:HGNC Symbol;Acc:HGNC:29423]	0.0558415	0.0533748	0.295682	-0.00847439	0.0487094	0.861913	ENSG00000203326	0.0724537
ENSG00000203485.14	INF2	inverted formin 2 [Source:HGNC Symbol;Acc:HGNC:23791]	-0.0685999	0.0347665	0.0487162	0.0382678	0.0317277	0.228014	ENSG00000203485	-0.0508776
ENSG00000203497.2			-0.0724805	0.0320224	0.0237944	0.0094527	0.0292234	0.746403	ENSG00000203497	-0.0793722
ENSG00000203618.6	GP1BB	glycoprotein Ib platelet subunit beta [Source:HGNC Symbol;Acc:HGNC:4440]	0.0115345	0.0691967	0.867642	0.0759597	0.0631483	0.229271	ENSG00000203618	0.00435499
ENSG00000203667.10	COX20	cytochrome c oxidase assembly factor COX20 [Source:HGNC Symbol;Acc:HGNC:26970]	0.0384135	0.0337433	0.255189	-0.0225976	0.0307939	0.463199	ENSG00000203667	0.0453476
ENSG00000203668.3	CHML	CHM like Rab escort protein [Source:HGNC Symbol;Acc:HGNC:1941]	-0.00588227	0.0456418	0.897476	-0.0133601	0.0416523	0.748456	ENSG00000203668	0.0085152
ENSG00000203705.11	TATDN3	TatD DNase domain containing 3 [Source:HGNC Symbol;Acc:HGNC:27010]	0.0486735	0.0347866	0.162021	-0.00322916	0.0317459	0.918997	ENSG00000203705	0.0411354
ENSG00000203709.12			-0.0415134	0.0234554	0.0770104	-0.00715399	0.0214052	0.738277	ENSG00000203709	-0.0521598
ENSG00000203710.12	CR1	complement C3b/C4b receptor 1 (Knops blood group) [Source:HGNC Symbol;Acc:HGNC:2334]	-0.0748801	0.0472032	0.112937	-0.036505	0.0430772	0.396931	ENSG00000203710	-0.0909327
ENSG00000203739.4	PRDX6-AS1	PRDX6 antisense RNA 1 [Source:HGNC Symbol;Acc:HGNC:54870]	-0.00864617	0.0251031	0.730588	0.00148083	0.0229089	0.948472	ENSG00000203739	-0.0159659
ENSG00000203747.12	FCGR3A	Fc gamma receptor IIIa [Source:HGNC Symbol;Acc:HGNC:3619]	0.0184741	0.0768057	0.809962	-0.097023	0.0700922	0.16656	ENSG00000203747	0.0109005
ENSG00000203804.5			-0.0623279	0.037285	0.0948632	-0.0287361	0.034026	0.398548	ENSG00000203804	-0.0803202
ENSG00000203811.1	H3C14	H3 clustered histone 14 [Source:HGNC Symbol;Acc:HGNC:20503]	0.0559814	0.196639	0.775932	0.324779	0.179452	0.0705811	ENSG00000203811	0.0397523
ENSG00000203812.2			0.00475864	0.0516461	0.926603	0.0605074	0.0471318	0.199473	ENSG00000203812	-0.0248431
ENSG00000203814.6	H2BC18	H2B clustered histone 18 [Source:HGNC Symbol;Acc:HGNC:24700]	-0.0111553	0.0322456	0.729445	-0.0274536	0.0294271	0.351048	ENSG00000203814	-0.0217036
ENSG00000203852.3	H3C15	H3 clustered histone 15 [Source:HGNC Symbol;Acc:HGNC:20505]	-0.165966	0.201178	0.40956	-0.425295	0.183594	0.0207057	ENSG00000203852	-0.181073
ENSG00000203865.11	ATP1A1-AS1	ATP1A1 antisense RNA 1 [Source:HGNC Symbol;Acc:HGNC:28262]	-0.0463212	0.0237403	0.0512795	0.00630731	0.0216652	0.771007	ENSG00000203865	-0.0332964
ENSG00000203875.13			0.122458	0.0523759	0.0195548	-0.0158982	0.0477979	0.739487	ENSG00000203875	0.124182
ENSG00000203879.12	GDI1	GDP dissociation inhibitor 1 [Source:HGNC Symbol;Acc:HGNC:4226]	-0.0440098	0.0155568	0.00475062	0.0159886	0.014197	0.260315	ENSG00000203879	-0.0476207
ENSG00000203880.12	PCMTD2	protein-L-isoaspartate (D-aspartate) O-methyltransferase domain containing 2 [Source:HGNC Symbol;Acc:HGNC:15882]	-0.0395134	0.0212069	0.0626835	-0.000106626	0.0193532	0.995605	ENSG00000203880	-0.0338423
ENSG00000203896.10	LIME1	Lck interacting transmembrane adaptor 1 [Source:HGNC Symbol;Acc:HGNC:26016]	0.0104824	0.0317217	0.741122	0.0169905	0.028949	0.557378	ENSG00000203896	0.0144345
ENSG00000203950.7	RTL8A	retrotransposon Gag like 8A [Source:HGNC Symbol;Acc:HGNC:24514]	-0.0159396	0.0213561	0.455595	0.0127525	0.0194894	0.513031	ENSG00000203950	-0.0146447
ENSG00000203993.6	ARRDC1-AS1	ARRDC1 antisense RNA 1 [Source:HGNC Symbol;Acc:HGNC:23395]	-0.00657537	0.016617	0.692399	0.0136794	0.0151646	0.367211	ENSG00000203993	-0.00181338
ENSG00000203999.9	LINC01270	long intergenic non-protein coding RNA 1270 [Source:HGNC Symbol;Acc:HGNC:27658]	-0.101866	0.0632861	0.107757	-0.0310209	0.0577544	0.59129	ENSG00000203999	-0.112689
ENSG00000204010.3	IFIT1B	interferon induced protein with tetratricopeptide repeats 1B [Source:HGNC Symbol;Acc:HGNC:23442]	0.16655	0.0795653	0.036545	0.0498166	0.0726107	0.492802	ENSG00000204010	0.175947
ENSG00000204020.6	LIPN	lipase family member N [Source:HGNC Symbol;Acc:HGNC:23452]	-0.0534637	0.0618796	0.38777	-0.0708799	0.0564708	0.209675	ENSG00000204020	-0.089583
ENSG00000204054.14			-0.0299533	0.0318644	0.347401	-0.0178917	0.0290792	0.538494	ENSG00000204054	-0.0387959
ENSG00000204070.10	SYS1	SYS1 golgi trafficking protein [Source:HGNC Symbol;Acc:HGNC:16162]	-0.00844834	0.0157724	0.59231	-0.0105868	0.0143937	0.462174	ENSG00000204070	-0.00871983
ENSG00000204084.13	INPP5B	inositol polyphosphate-5-phosphatase B [Source:HGNC Symbol;Acc:HGNC:6077]	-0.0435982	0.0236319	0.0653109	0.0403353	0.0215663	0.0616965	ENSG00000204084	-0.0407062
ENSG00000204103.4	MAFB	MAF bZIP transcription factor B [Source:HGNC Symbol;Acc:HGNC:6408]	0.0257148	0.0418909	0.539435	0.0249063	0.0382293	0.514855	ENSG00000204103	0.00677012
ENSG00000204116.11	CHIC1	cysteine rich hydrophobic domain 1 [Source:HGNC Symbol;Acc:HGNC:1934]	0.1116	0.0387533	0.00405347	0.0131917	0.0353659	0.709213	ENSG00000204116	0.119316
ENSG00000204120.16	GIGYF2	GRB10 interacting GYF protein 2 [Source:HGNC Symbol;Acc:HGNC:11960]	0.0506017	0.0189531	0.00769534	0.0389906	0.0172964	0.0243671	ENSG00000204120	0.0550255
ENSG00000204130.14	RUFY2	RUN and FYVE domain containing 2 [Source:HGNC Symbol;Acc:HGNC:19761]	0.0240163	0.0348831	0.491288	-0.024016	0.031834	0.450755	ENSG00000204130	0.0170005
ENSG00000204131.9	NHSL2	NHS like 2 [Source:HGNC Symbol;Acc:HGNC:33737]	-0.0598701	0.0321494	0.0628231	-0.017574	0.0293393	0.549295	ENSG00000204131	-0.0733827
ENSG00000204138.13	PHACTR4	phosphatase and actin regulator 4 [Source:HGNC Symbol;Acc:HGNC:25793]	0.0128228	0.0228246	0.574362	0.0127495	0.0208295	0.540599	ENSG00000204138	0.0195598
ENSG00000204149.14	AGAP6	ArfGAP with GTPase domain, ankyrin repeat and PH domain 6 [Source:HGNC Symbol;Acc:HGNC:23466]	0.00979666	0.0239689	0.682818	0.00679377	0.0218738	0.756169	ENSG00000204149	0.0136519
ENSG00000204152.14	TIMM23B	translocase of inner mitochondrial membrane 23 homolog B [Source:HGNC Symbol;Acc:HGNC:23581]	-0.0139956	0.0256472	0.58538	-0.00495004	0.0234054	0.832541	ENSG00000204152	-0.00964682
ENSG00000204160.12	ZDHHC18	zinc finger DHHC-type palmitoyltransferase 18 [Source:HGNC Symbol;Acc:HGNC:20712]	-0.0951529	0.0352844	0.0071043	-0.0484711	0.0322003	0.132521	ENSG00000204160	-0.0995784
ENSG00000204161.14	TMEM273	transmembrane protein 273 [Source:HGNC Symbol;Acc:HGNC:27274]	-0.0283513	0.0444825	0.524017	-0.00861501	0.0405944	0.831971	ENSG00000204161	-0.0476452
ENSG00000204172.12	AGAP9	ArfGAP with GTPase domain, ankyrin repeat and PH domain 9 [Source:HGNC Symbol;Acc:HGNC:23463]	0.0930344	0.0531397	0.0802552	0.0908964	0.0484949	0.0611351	ENSG00000204172	0.0996619
ENSG00000204178.11	MACO1	macoilin 1 [Source:HGNC Symbol;Acc:HGNC:25572]	0.0401646	0.0236693	0.0899852	0.00946771	0.0216004	0.661243	ENSG00000204178	0.0455668
ENSG00000204209.13	DAXX	death domain associated protein [Source:HGNC Symbol;Acc:HGNC:2681]	-0.00325518	0.0158551	0.837368	0.00888377	0.0144693	0.539353	ENSG00000204209	0.000293079
ENSG00000204217.15	BMPR2	bone morphogenetic protein receptor type 2 [Source:HGNC Symbol;Acc:HGNC:1078]	0.0279469	0.0242544	0.24946	-0.00459669	0.0221343	0.835522	ENSG00000204217	0.0284724
ENSG00000204227.5	RING1	ring finger protein 1 [Source:HGNC Symbol;Acc:HGNC:10018]	-0.036736	0.0190197	0.0536699	0.00834081	0.0173572	0.630936	ENSG00000204227	-0.035694
ENSG00000204231.11	RXRB	retinoid X receptor beta [Source:HGNC Symbol;Acc:HGNC:10478]	-0.0332699	0.0150239	0.0269918	0.00500892	0.0137107	0.714933	ENSG00000204231	-0.0313516
ENSG00000204237.5	OXLD1	oxidoreductase like domain containing 1 [Source:HGNC Symbol;Acc:HGNC:27901]	-0.0174141	0.0264765	0.510851	-0.0125204	0.0241623	0.604434	ENSG00000204237	-0.0150483
ENSG00000204252.14	HLA-DOA	major histocompatibility complex, class II, DO alpha [Source:HGNC Symbol;Acc:HGNC:4936]	-0.0899277	0.0533094	0.0918931	0.032625	0.0486497	0.502603	ENSG00000204252	-0.0558367
ENSG00000204256.14	BRD2	bromodomain containing 2 [Source:HGNC Symbol;Acc:HGNC:1103]	-0.00508627	0.0132368	0.700863	0.011932	0.0120798	0.323473	ENSG00000204256	-0.00410319
ENSG00000204257.15	HLA-DMA	major histocompatibility complex, class II, DM alpha [Source:HGNC Symbol;Acc:HGNC:4934]	0.00520721	0.0313705	0.868193	0.0279571	0.0286285	0.328998	ENSG00000204257	0.00244181
ENSG00000204261.9	PSMB8-AS1	PSMB8 antisense RNA 1 (head to head) [Source:HGNC Symbol;Acc:HGNC:39758]	0.0171649	0.0200305	0.391656	-0.0668615	0.0182797	0.000265988	ENSG00000204261	0.00830538
ENSG00000204264.12	PSMB8	proteasome 20S subunit beta 8 [Source:HGNC Symbol;Acc:HGNC:9545]	0.0116441	0.0215655	0.589341	-0.0333329	0.0196805	0.090592	ENSG00000204264	1.84379e-05
ENSG00000204267.16	TAP2	transporter 2, ATP binding cassette subfamily B member [Source:HGNC Symbol;Acc:HGNC:44]	0.0210897	0.0363538	0.561945	-0.0183843	0.0331761	0.57959	ENSG00000204267	0.0106437
ENSG00000204271.13	SPIN3	spindlin family member 3 [Source:HGNC Symbol;Acc:HGNC:27272]	-0.00981524	0.0316462	0.756499	0.00879026	0.0288801	0.7609	ENSG00000204271	0.00523087
ENSG00000204272.13	NBDY	negative regulator of P-body association [Source:HGNC Symbol;Acc:HGNC:50713]	-0.0344673	0.0283408	0.224167	-0.0239912	0.0258636	0.353806	ENSG00000204272	-0.0297789
ENSG00000204287.14	HLA-DRA	major histocompatibility complex, class II, DR alpha [Source:HGNC Symbol;Acc:HGNC:4947]	0.0644147	0.0293478	0.0283719	-0.0093841	0.0267826	0.726117	ENSG00000204287	0.0595769
ENSG00000204304.12	PBX2	PBX homeobox 2 [Source:HGNC Symbol;Acc:HGNC:8633]	-0.0540625	0.0225042	0.0164487	0.00512157	0.0205372	0.803111	ENSG00000204304	-0.0561292
ENSG00000204305.15	AGER	advanced glycosylation end-product specific receptor [Source:HGNC Symbol;Acc:HGNC:320]	-0.0222352	0.0296711	0.453776	-0.0396118	0.0270776	0.143768	ENSG00000204305	-0.0236487
ENSG00000204308.8	RNF5	ring finger protein 5 [Source:HGNC Symbol;Acc:HGNC:10068]	0.0502495	0.0260928	0.0543754	0.0167715	0.0238121	0.481372	ENSG00000204308	0.0549664
ENSG00000204310.13	AGPAT1	1-acylglycerol-3-phosphate O-acyltransferase 1 [Source:HGNC Symbol;Acc:HGNC:324]	-0.0200468	0.02479	0.418875	0.0464634	0.0226232	0.040221	ENSG00000204310	-0.0173525
ENSG00000204316.13	MRPL38	mitochondrial ribosomal protein L38 [Source:HGNC Symbol;Acc:HGNC:14033]	-0.0223547	0.0202002	0.268674	0.0358612	0.0184345	0.0519784	ENSG00000204316	-0.0131809
ENSG00000204323.5	SMIM5	small integral membrane protein 5 [Source:HGNC Symbol;Acc:HGNC:40030]	0.0756939	0.0573217	0.186927	0.0264062	0.0523114	0.613804	ENSG00000204323	0.0901043
ENSG00000204344.15	STK19	serine/threonine kinase 19 [Source:HGNC Symbol;Acc:HGNC:11398]	-0.0362329	0.022655	0.11002	0.00249419	0.0206748	0.903998	ENSG00000204344	-0.0432472
ENSG00000204348.10	DXO	decapping exoribonuclease [Source:HGNC Symbol;Acc:HGNC:2992]	-0.0446109	0.020181	0.0272635	-0.017504	0.018417	0.342094	ENSG00000204348	-0.04247
ENSG00000204351.12	SKIC2	SKI2 subunit of superkiller complex [Source:HGNC Symbol;Acc:HGNC:10898]	-0.0530284	0.0207658	0.0107882	0.0044226	0.0189507	0.815513	ENSG00000204351	-0.0527999
ENSG00000204356.14	NELFE	negative elongation factor complex member E [Source:HGNC Symbol;Acc:HGNC:13974]	-0.00894337	0.0160769	0.578123	0.00971189	0.0146717	0.508137	ENSG00000204356	-0.0145197
ENSG00000204366.4	ZBTB12	zinc finger and BTB domain containing 12 [Source:HGNC Symbol;Acc:HGNC:19066]	-0.0646976	0.0320412	0.0436974	-0.0157508	0.0292405	0.590222	ENSG00000204366	-0.0468309
ENSG00000204370.13	SDHD	succinate dehydrogenase complex subunit D [Source:HGNC Symbol;Acc:HGNC:10683]	0.0452156	0.025277	0.0739088	-0.00317915	0.0230676	0.890407	ENSG00000204370	0.0372212
ENSG00000204371.11	EHMT2	euchromatic histone lysine methyltransferase 2 [Source:HGNC Symbol;Acc:HGNC:14129]	-0.0336554	0.0237074	0.15599	0.0419349	0.0216352	0.0528346	ENSG00000204371	-0.0209586
ENSG00000204386.12	NEU1	neuraminidase 1 [Source:HGNC Symbol;Acc:HGNC:7758]	-0.0432249	0.0201431	0.0320902	-3.63382e-05	0.0183824	0.998423	ENSG00000204386	-0.0492462
ENSG00000204387.14	SNHG32	small nucleolar RNA host gene 32 [Source:HGNC Symbol;Acc:HGNC:19078]	-0.00868281	0.0391514	0.824528	-0.0384341	0.0357292	0.282285	ENSG00000204387	0.00210538
ENSG00000204388.7	HSPA1B	heat shock protein family A (Hsp70) member 1B [Source:HGNC Symbol;Acc:HGNC:5233]	-0.0253378	0.0430974	0.556702	0.0430155	0.0393303	0.274316	ENSG00000204388	-0.0294412
ENSG00000204389.10	HSPA1A	heat shock protein family A (Hsp70) member 1A [Source:HGNC Symbol;Acc:HGNC:5232]	-0.0769643	0.0429059	0.0731087	0.00566415	0.0391556	0.885007	ENSG00000204389	-0.0872061
ENSG00000204394.13	VARS1	valyl-tRNA synthetase 1 [Source:HGNC Symbol;Acc:HGNC:12651]	0.000297353	0.0258926	0.990839	0.062457	0.0236294	0.00832432	ENSG00000204394	0.0127906
ENSG00000204397.9	CARD16	caspase recruitment domain family member 16 [Source:HGNC Symbol;Acc:HGNC:33701]	0.0728494	0.0431557	0.0916702	-0.104877	0.0393835	0.00785345	ENSG00000204397	0.0542251
ENSG00000204406.14	MBD5	methyl-CpG binding domain protein 5 [Source:HGNC Symbol;Acc:HGNC:20444]	-0.00495421	0.0180767	0.784083	-0.0221209	0.0164967	0.180207	ENSG00000204406	-0.0064471
ENSG00000204420.10	MPIG6B	megakaryocyte and platelet inhibitory receptor G6b [Source:HGNC Symbol;Acc:HGNC:13937]	0.0135667	0.0764649	0.859207	0.125981	0.0697813	0.0712784	ENSG00000204420	0.0122778
ENSG00000204427.12	ABHD16A	abhydrolase domain containing 16A, phospholipase [Source:HGNC Symbol;Acc:HGNC:13921]	-0.00813164	0.0205145	0.691894	-0.0283635	0.0187214	0.130038	ENSG00000204427	-0.0145964
ENSG00000204435.15	CSNK2B	casein kinase 2 beta [Source:HGNC Symbol;Acc:HGNC:2460]	-0.0314652	0.0138771	0.0235496	0.00950159	0.0126641	0.453243	ENSG00000204435	-0.0310123
ENSG00000204438.11	GPANK1	G-patch domain and ankyrin repeats 1 [Source:HGNC Symbol;Acc:HGNC:13920]	0.0178162	0.0211635	0.400056	-0.00181603	0.0193137	0.925103	ENSG00000204438	0.0125643
ENSG00000204439.4	C6orf47	chromosome 6 open reading frame 47 [Source:HGNC Symbol;Acc:HGNC:19076]	-0.00638944	0.0136264	0.639229	-0.0225499	0.0124354	0.0700351	ENSG00000204439	-0.0109873
ENSG00000204463.13	BAG6	BAG cochaperone 6 [Source:HGNC Symbol;Acc:HGNC:13919]	0.0966435	0.0432338	0.0255842	0.0713902	0.0394548	0.070647	ENSG00000204463	0.101924
ENSG00000204469.13	PRRC2A	proline rich coiled-coil 2A [Source:HGNC Symbol;Acc:HGNC:13918]	-0.0246312	0.0203411	0.226179	0.027373	0.0185631	0.140595	ENSG00000204469	-0.0192613
ENSG00000204472.13	AIF1	allograft inflammatory factor 1 [Source:HGNC Symbol;Acc:HGNC:352]	0.0931622	0.0387203	0.0162839	-0.0692538	0.0353359	0.0502516	ENSG00000204472	0.0808708
ENSG00000204475.10	NCR3	natural cytotoxicity triggering receptor 3 [Source:HGNC Symbol;Acc:HGNC:19077]	-0.0833014	0.0412592	0.0437207	0.0424305	0.0376528	0.260025	ENSG00000204475	-0.0744707
ENSG00000204482.11	LST1	leukocyte specific transcript 1 [Source:HGNC Symbol;Acc:HGNC:14189]	-0.0324711	0.0318857	0.308721	-0.0243278	0.0290987	0.403304	ENSG00000204482	-0.0456155
ENSG00000204498.11	NFKBIL1	NFKB inhibitor like 1 [Source:HGNC Symbol;Acc:HGNC:7800]	0.0136545	0.0255067	0.592524	0.0487497	0.0232772	0.0364505	ENSG00000204498	0.0153243
ENSG00000204514.10	ZNF814	zinc finger protein 814 [Source:HGNC Symbol;Acc:HGNC:33258]	-0.0698155	0.0229286	0.00238033	0.0166944	0.0209244	0.425126	ENSG00000204514	-0.0569947
ENSG00000204516.10	MICB	MHC class I polypeptide-related sequence B [Source:HGNC Symbol;Acc:HGNC:7091]	-0.0196532	0.0265746	0.459724	-0.0135452	0.0242517	0.576593	ENSG00000204516	-0.0289192
ENSG00000204519.11	ZNF551	zinc finger protein 551 [Source:HGNC Symbol;Acc:HGNC:25108]	-0.0646025	0.032665	0.0481976	-0.0237051	0.0298099	0.426655	ENSG00000204519	-0.0451664
ENSG00000204520.14	MICA	MHC class I polypeptide-related sequence A [Source:HGNC Symbol;Acc:HGNC:7090]	-0.0587282	0.0298605	0.0494513	0.00356695	0.0272504	0.895881	ENSG00000204520	-0.0617479
ENSG00000204524.7	ZNF805	zinc finger protein 805 [Source:HGNC Symbol;Acc:HGNC:23272]	0.0152199	0.01949	0.435018	-0.0239756	0.0177865	0.177933	ENSG00000204524	0.0190043
ENSG00000204525.17	HLA-C	major histocompatibility complex, class I, C [Source:HGNC Symbol;Acc:HGNC:4933]	-0.075027	0.0395743	0.0582295	-0.0438483	0.0361152	0.224949	ENSG00000204525	-0.0866227
ENSG00000204560.10	DHX16	DEAH-box helicase 16 [Source:HGNC Symbol;Acc:HGNC:2739]	-0.0304249	0.0135828	0.025284	0.00888588	0.0123956	0.473607	ENSG00000204560	-0.0281619
ENSG00000204564.12	C6orf136	chromosome 6 open reading frame 136 [Source:HGNC Symbol;Acc:HGNC:21301]	-0.00260192	0.0216252	0.904252	0.0164885	0.019735	0.403613	ENSG00000204564	0.0019443
ENSG00000204568.12	MRPS18B	mitochondrial ribosomal protein S18B [Source:HGNC Symbol;Acc:HGNC:14516]	0.000965175	0.0271631	0.971661	-0.00921511	0.0247888	0.710151	ENSG00000204568	0.00885494
ENSG00000204569.10	PPP1R10	protein phosphatase 1 regulatory subunit 10 [Source:HGNC Symbol;Acc:HGNC:9284]	-0.0133985	0.022126	0.54493	-0.0488678	0.020192	0.0156679	ENSG00000204569	-0.025845
ENSG00000204574.14	ABCF1	ATP binding cassette subfamily F member 1 [Source:HGNC Symbol;Acc:HGNC:70]	-0.0311773	0.0272533	0.252869	0.0229351	0.0248712	0.356641	ENSG00000204574	-0.0203788
ENSG00000204576.12	PRR3	proline rich 3 [Source:HGNC Symbol;Acc:HGNC:21149]	-0.00809002	0.0229751	0.724812	-0.0147474	0.0209669	0.481972	ENSG00000204576	0.00246033
ENSG00000204577.11	LILRB3	leukocyte immunoglobulin like receptor B3 [Source:HGNC Symbol;Acc:HGNC:6607]	-0.0874022	0.0472994	0.0648804	-0.013903	0.0431651	0.747444	ENSG00000204577	-0.104862
ENSG00000204590.13	GNL1	G protein nucleolar 1 (putative) [Source:HGNC Symbol;Acc:HGNC:4413]	-0.062339	0.0371068	0.0932306	-0.0209059	0.0338634	0.537119	ENSG00000204590	-0.0388337
ENSG00000204592.9	HLA-E	major histocompatibility complex, class I, E [Source:HGNC Symbol;Acc:HGNC:4962]	-0.0263628	0.0219049	0.229026	-0.0203554	0.0199903	0.308767	ENSG00000204592	-0.0382663
ENSG00000204599.14	TRIM39	tripartite motif containing 39 [Source:HGNC Symbol;Acc:HGNC:10065]	-0.0227545	0.0206228	0.270098	0.0116654	0.0188202	0.53549	ENSG00000204599	-0.0262787
ENSG00000204604.13	ZNF468	zinc finger protein 468 [Source:HGNC Symbol;Acc:HGNC:33105]	0.117035	0.0371555	0.00167552	0.00668416	0.0339078	0.843763	ENSG00000204604	0.11695
ENSG00000204613.11	TRIM10	tripartite motif containing 10 [Source:HGNC Symbol;Acc:HGNC:10072]	0.171501	0.0777572	0.0276087	0.0406425	0.0709606	0.566928	ENSG00000204613	0.193687
ENSG00000204619.8	PPP1R11	protein phosphatase 1 regulatory inhibitor subunit 11 [Source:HGNC Symbol;Acc:HGNC:9285]	0.00514803	0.0148714	0.729277	-0.0144281	0.0135715	0.287951	ENSG00000204619	0.00231757
ENSG00000204623.9	POLR1HASP	POLR1H antisense, pseudogene [Source:HGNC Symbol;Acc:HGNC:13924]	-0.0186069	0.0259122	0.472856	-0.00536408	0.0236472	0.82059	ENSG00000204623	-0.00816302
ENSG00000204628.12	RACK1	receptor for activated C kinase 1 [Source:HGNC Symbol;Acc:HGNC:4399]	-0.0042405	0.0274618	0.87731	-0.00492768	0.0250614	0.844156	ENSG00000204628	0.00591434
ENSG00000204634.13	TBC1D8	TBC1 domain family member 8 [Source:HGNC Symbol;Acc:HGNC:17791]	-0.00897502	0.0282151	0.750472	0.0016489	0.0257489	0.948951	ENSG00000204634	-0.0145617
ENSG00000204642.14	HLA-F	major histocompatibility complex, class I, F [Source:HGNC Symbol;Acc:HGNC:4963]	0.0100352	0.0240526	0.676596	-0.0178572	0.0219502	0.416081	ENSG00000204642	-0.00390608
ENSG00000204650.14	LINC02210	long intergenic non-protein coding RNA 2210 [Source:HGNC Symbol;Acc:HGNC:26327]	-0.0354545	0.0383698	0.35567	-0.0174338	0.035016	0.618663	ENSG00000204650	-0.0082688
ENSG00000204673.11	AKT1S1	AKT1 substrate 1 [Source:HGNC Symbol;Acc:HGNC:28426]	0.0936677	0.0383565	0.0147544	0.0402183	0.0350038	0.250807	ENSG00000204673	0.100472
ENSG00000204677.13	FAM153CP	family with sequence similarity 153 member C, pseudogene [Source:HGNC Symbol;Acc:HGNC:33936]	-0.12139	0.072828	0.0958261	-0.0864817	0.0664623	0.193445	ENSG00000204677	-0.0740339
ENSG00000204681.11	GABBR1	gamma-aminobutyric acid type B receptor subunit 1 [Source:HGNC Symbol;Acc:HGNC:4070]	-0.0152323	0.029127	0.601102	0.0297973	0.026581	0.262522	ENSG00000204681	-0.00687293
ENSG00000204685.7			-0.0162203	0.0220639	0.462396	-0.0058883	0.0201353	0.770006	ENSG00000204685	-0.0227904
ENSG00000204713.11	TRIM27	tripartite motif containing 27 [Source:HGNC Symbol;Acc:HGNC:9975]	0.00496039	0.0175056	0.776952	-0.0321541	0.0159755	0.0443768	ENSG00000204713	0.00041034
ENSG00000204767.4	INSYN2B	inhibitory synaptic factor family member 2B [Source:HGNC Symbol;Acc:HGNC:37271]	-0.0110834	0.0274515	0.686475	0.0135556	0.025052	0.588545	ENSG00000204767	-0.0175421
ENSG00000204792.2			-0.508356	0.276324	0.066068	-0.454319	0.252171	0.0718652	ENSG00000204792	-0.51824
ENSG00000204822.7	MRPL53	mitochondrial ribosomal protein L53 [Source:HGNC Symbol;Acc:HGNC:16684]	0.0376433	0.0285448	0.187517	-0.0127749	0.0260498	0.623941	ENSG00000204822	0.0341278
ENSG00000204839.9	MROH6	maestro heat like repeat family member 6 [Source:HGNC Symbol;Acc:HGNC:27814]	-0.0298165	0.0423705	0.481756	-0.0170183	0.038667	0.659929	ENSG00000204839	-0.0357579
ENSG00000204842.18	ATXN2	ataxin 2 [Source:HGNC Symbol;Acc:HGNC:10555]	-0.0422464	0.018758	0.0244984	0.0345868	0.0171184	0.0435679	ENSG00000204842	-0.0350935
ENSG00000204843.13	DCTN1	dynactin subunit 1 [Source:HGNC Symbol;Acc:HGNC:2711]	-0.0578172	0.0246893	0.0193612	0.0448227	0.0225313	0.0468983	ENSG00000204843	-0.0550314
ENSG00000204852.17	TCTN1	tectonic family member 1 [Source:HGNC Symbol;Acc:HGNC:26113]	-0.0627337	0.0324463	0.0534238	-0.00333464	0.0296102	0.910353	ENSG00000204852	-0.0465812
ENSG00000204856.12	FAM216A	family with sequence similarity 216 member A [Source:HGNC Symbol;Acc:HGNC:30180]	-0.0203633	0.0237983	0.392363	-0.03262	0.0217182	0.133379	ENSG00000204856	-0.0151672
ENSG00000204859.13	ZBTB48	zinc finger and BTB domain containing 48 [Source:HGNC Symbol;Acc:HGNC:4930]	-0.0570429	0.0224034	0.0110207	-0.0207725	0.0204452	0.309838	ENSG00000204859	-0.0652402
ENSG00000204936.10	CD177	CD177 molecule [Source:HGNC Symbol;Acc:HGNC:30072]	0.180607	0.159066	0.256435	-0.103316	0.145163	0.476778	ENSG00000204936	0.154937
ENSG00000204946.10	ZNF783	zinc finger protein 783 [Source:HGNC Symbol;Acc:HGNC:27222]	-0.0190422	0.0231145	0.410213	0.0171808	0.0210941	0.415536	ENSG00000204946	-0.00852406
ENSG00000204959.4			-0.0123208	0.0579423	0.831646	0.135868	0.0528777	0.0103103	ENSG00000204959	0.0181133
ENSG00000204977.10	TRIM13	tripartite motif containing 13 [Source:HGNC Symbol;Acc:HGNC:9976]	-0.0181492	0.0250901	0.469605	-0.0202678	0.022897	0.376248	ENSG00000204977	-0.0264758
ENSG00000205038.12	PKHD1L1	PKHD1 like 1 [Source:HGNC Symbol;Acc:HGNC:20313]	0.0959537	0.092788	0.301299	0.0853089	0.0846776	0.313928	ENSG00000205038	0.105997
ENSG00000205041.1			-0.0536349	0.0273801	0.0503653	0.0200348	0.0249868	0.422826	ENSG00000205041	-0.0378414
ENSG00000205045.11	SLFN12L	schlafen family member 12 like [Source:HGNC Symbol;Acc:HGNC:33920]	0.0683835	0.0340618	0.0449158	-0.0555006	0.0310845	0.0744474	ENSG00000205045	0.06797
ENSG00000205056.8			-0.0995625	0.0800548	0.21387	-0.0271785	0.0730574	0.709949	ENSG00000205056	-0.0464142
ENSG00000205060.11	SLC35B4	solute carrier family 35 member B4 [Source:HGNC Symbol;Acc:HGNC:20584]	-0.0361207	0.0408453	0.376702	0.0268499	0.0372751	0.471476	ENSG00000205060	-0.0270319
ENSG00000205133.12	TRIQK	triple QxxK/R motif containing [Source:HGNC Symbol;Acc:HGNC:27828]	0.112658	0.0478953	0.0188316	-0.0417357	0.0437089	0.339851	ENSG00000205133	0.0975453
ENSG00000205138.4	SDHAF1	succinate dehydrogenase complex assembly factor 1 [Source:HGNC Symbol;Acc:HGNC:33867]	-0.00787304	0.0273661	0.773633	-0.00884629	0.0249741	0.72324	ENSG00000205138	-0.0126601
ENSG00000205155.8	PSENEN	presenilin enhancer, gamma-secretase subunit [Source:HGNC Symbol;Acc:HGNC:30100]	-0.00133971	0.0315353	0.966121	-0.0471234	0.0287788	0.101813	ENSG00000205155	-0.0162543
ENSG00000205176.3			0.0934076	0.12988	0.472172	0.117344	0.118527	0.322372	ENSG00000205176	0.108622
ENSG00000205189.12	ZBTB10	zinc finger and BTB domain containing 10 [Source:HGNC Symbol;Acc:HGNC:30953]	-0.0153438	0.0327599	0.639608	-0.0147523	0.0298964	0.621791	ENSG00000205189	0.00180101
ENSG00000205220.12	PSMB10	proteasome 20S subunit beta 10 [Source:HGNC Symbol;Acc:HGNC:9538]	0.0178479	0.0206293	0.387125	-0.00440903	0.0188262	0.814874	ENSG00000205220	0.00495994
ENSG00000205238.10	SPDYE2	speedy/RINGO cell cycle regulator family member E2 [Source:HGNC Symbol;Acc:HGNC:33841]	-0.0927648	0.0407978	0.0231631	-0.09454	0.0372317	0.0112403	ENSG00000205238	-0.0812537
ENSG00000205250.9	E2F4	E2F transcription factor 4 [Source:HGNC Symbol;Acc:HGNC:3118]	0.0496948	0.028504	0.0815249	0.0261023	0.0260125	0.315854	ENSG00000205250	0.0560561
ENSG00000205268.11	PDE7A	phosphodiesterase 7A [Source:HGNC Symbol;Acc:HGNC:8791]	-0.00850218	0.02325	0.714668	-0.00900384	0.0212178	0.671387	ENSG00000205268	0.0101154
ENSG00000205269.6	TMEM170B	transmembrane protein 170B [Source:HGNC Symbol;Acc:HGNC:34244]	0.0754798	0.037021	0.0416944	-0.0280386	0.0337851	0.406761	ENSG00000205269	0.0477458
ENSG00000205302.7	SNX2	sorting nexin 2 [Source:HGNC Symbol;Acc:HGNC:11173]	0.0563499	0.0332943	0.0908248	-0.0430806	0.0303841	0.1565	ENSG00000205302	0.051299
ENSG00000205307.12	SAP25	Sin3A associated protein 25 [Source:HGNC Symbol;Acc:HGNC:41908]	-0.0510022	0.0281727	0.070503	-0.00301536	0.0257102	0.906656	ENSG00000205307	-0.0486295
ENSG00000205309.14	NT5M	5',3'-nucleotidase, mitochondrial [Source:HGNC Symbol;Acc:HGNC:15769]	0.106485	0.0664133	0.109126	0.0279177	0.0606082	0.645154	ENSG00000205309	0.109538
ENSG00000205336.14	ADGRG1	adhesion G protein-coupled receptor G1 [Source:HGNC Symbol;Acc:HGNC:4512]	0.157285	0.0628874	0.0125205	0.0345931	0.0573905	0.546783	ENSG00000205336	0.117309
ENSG00000205339.10	IPO7	importin 7 [Source:HGNC Symbol;Acc:HGNC:9852]	0.0662408	0.0294202	0.024539	-0.017878	0.0268486	0.505621	ENSG00000205339	0.0712444
ENSG00000205352.11	PRR13	proline rich 13 [Source:HGNC Symbol;Acc:HGNC:24528]	-0.0241761	0.0229997	0.29341	-0.0166931	0.0209893	0.426595	ENSG00000205352	-0.0367566
ENSG00000205356.10	TECPR1	tectonin beta-propeller repeat containing 1 [Source:HGNC Symbol;Acc:HGNC:22214]	-0.0132118	0.0220941	0.549971	0.0477626	0.0201629	0.0180083	ENSG00000205356	-0.0020314
ENSG00000205413.8	SAMD9	sterile alpha motif domain containing 9 [Source:HGNC Symbol;Acc:HGNC:1348]	0.188224	0.0568698	0.000962739	-0.129144	0.0518989	0.0129733	ENSG00000205413	0.179957
ENSG00000205423.12	CNEP1R1	CTD nuclear envelope phosphatase 1 regulatory subunit 1 [Source:HGNC Symbol;Acc:HGNC:26759]	-0.00289328	0.0306199	0.924736	-0.0723192	0.0279435	0.00977359	ENSG00000205423	-0.0150147
ENSG00000205476.9	CCDC85C	coiled-coil domain containing 85C [Source:HGNC Symbol;Acc:HGNC:35459]	-0.0379891	0.0175302	0.0304344	0.00241655	0.0159979	0.87996	ENSG00000205476	-0.0345175
ENSG00000205485.13			0.000745648	0.0331535	0.98206	0.0412952	0.0302556	0.172557	ENSG00000205485	0.00113644
ENSG00000205531.13	NAP1L4	nucleosome assembly protein 1 like 4 [Source:HGNC Symbol;Acc:HGNC:7640]	0.0778584	0.0249901	0.00188128	0.00637981	0.0228058	0.779723	ENSG00000205531	0.0873178
ENSG00000205534.6			0.246053	0.0951877	0.00986213	0.0127677	0.0868676	0.883174	ENSG00000205534	0.239176
ENSG00000205542.11	TMSB4X	thymosin beta 4 X-linked [Source:HGNC Symbol;Acc:HGNC:11881]	0.0211338	0.0175965	0.229988	-0.000649233	0.0160584	0.967758	ENSG00000205542	0.0135247
ENSG00000205560.13	CPT1B	carnitine palmitoyltransferase 1B [Source:HGNC Symbol;Acc:HGNC:2329]	0.00753297	0.0455635	0.868714	0.00883596	0.0415809	0.831754	ENSG00000205560	0.00323388
ENSG00000205571.14	SMN1	survival of motor neuron 2, centromeric [Source:HGNC Symbol;Acc:HGNC:11118]	0.0189177	0.0498953	0.704648	0.0301044	0.0455341	0.508654	ENSG00000205571	0.0204033
ENSG00000205578.6			-0.0494657	0.11079	0.655334	0.0567965	0.101106	0.574396	ENSG00000205578	-0.0523643
ENSG00000205581.11	HMGN1	high mobility group nucleosome binding domain 1 [Source:HGNC Symbol;Acc:HGNC:4984]	0.0489719	0.0246308	0.0470216	-0.0335523	0.0224779	0.135795	ENSG00000205581	0.0486325
ENSG00000205583.13			-0.0719914	0.0371714	0.0530209	-0.0225743	0.0339223	0.505883	ENSG00000205583	-0.0662279
ENSG00000205609.13	EIF3CL	eukaryotic translation initiation factor 3 subunit C like [Source:HGNC Symbol;Acc:HGNC:26347]	-0.0425844	0.0549082	0.43817	0.013456	0.0501088	0.788336	ENSG00000205609	-0.0287879
ENSG00000205629.12	LCMT1	leucine carboxyl methyltransferase 1 [Source:HGNC Symbol;Acc:HGNC:17557]	-0.00382975	0.0257449	0.881771	-0.00393576	0.0234946	0.866992	ENSG00000205629	0.00346432
ENSG00000205639.12	MFSD2B	major facilitator superfamily domain containing 2B [Source:HGNC Symbol;Acc:HGNC:37207]	0.164392	0.0680457	0.0158509	0.0758482	0.0620979	0.222174	ENSG00000205639	0.175441
ENSG00000205702.11			-0.00381647	0.0382485	0.920536	0.0857702	0.0349053	0.014148	ENSG00000205702	-0.000311961
ENSG00000205726.15	ITSN1	intersectin 1 [Source:HGNC Symbol;Acc:HGNC:6183]	0.0503163	0.0485728	0.300468	0.09674	0.0443271	0.0292807	ENSG00000205726	0.0467354
ENSG00000205730.7	ITPRIPL2	ITPRIP like 2 [Source:HGNC Symbol;Acc:HGNC:27257]	0.0542207	0.0326801	0.0973613	-0.0154612	0.0298236	0.604263	ENSG00000205730	0.0347275
ENSG00000205744.10	DENND1C	DENN domain containing 1C [Source:HGNC Symbol;Acc:HGNC:26225]	-0.0223419	0.0146227	0.126814	0.0076576	0.0133446	0.56619	ENSG00000205744	-0.0203986
ENSG00000205746.9			0.00956018	0.0435592	0.826319	0.0420862	0.0397518	0.289947	ENSG00000205746	0.010231
ENSG00000205758.12	CRYZL1	crystallin zeta like 1 [Source:HGNC Symbol;Acc:HGNC:2420]	0.0249405	0.0235902	0.290624	-0.00626036	0.0215282	0.771258	ENSG00000205758	0.0348883
ENSG00000205765.9	RIMOC1	RAB7A interacting MON1-CCZ1 complex subunit 1 [Source:HGNC Symbol;Acc:HGNC:27750]	0.0371116	0.0197964	0.0610918	-0.0103386	0.018066	0.567253	ENSG00000205765	0.0393486
ENSG00000205784.4	ARRDC5	arrestin domain containing 5 [Source:HGNC Symbol;Acc:HGNC:31407]	-0.013529	0.0327302	0.679428	0.0381508	0.0298694	0.201769	ENSG00000205784	0.00232643
ENSG00000205808.7	PLPP6	phospholipid phosphatase 6 [Source:HGNC Symbol;Acc:HGNC:23682]	0.0104547	0.0275948	0.704859	0.00390142	0.0251828	0.876908	ENSG00000205808	0.0142418
ENSG00000205885.7	C1RL-AS1	C1RL antisense RNA 1 [Source:HGNC Symbol;Acc:HGNC:27461]	0.0696556	0.041653	0.0947403	-0.0563337	0.0380122	0.138616	ENSG00000205885	0.0593575
ENSG00000205903.7	ZNF316	zinc finger protein 316 [Source:HGNC Symbol;Acc:HGNC:13843]	-0.0201981	0.0208291	0.332395	0.0163471	0.0190084	0.389972	ENSG00000205903	-0.0172486
ENSG00000205918.9			-0.0709124	0.0277645	0.0107751	-0.0174886	0.0253376	0.490195	ENSG00000205918	-0.0737037
ENSG00000205927.5	OLIG2	oligodendrocyte transcription factor 2 [Source:HGNC Symbol;Acc:HGNC:9398]	0.041126	0.0635489	0.517661	0.0940285	0.0579942	0.105218	ENSG00000205927	0.0366526
ENSG00000205930.10			0.00838264	0.0377852	0.82447	0.0203075	0.0344825	0.556029	ENSG00000205930	0.0297134
ENSG00000205937.12	RNPS1	RNA binding protein with serine rich domain 1 [Source:HGNC Symbol;Acc:HGNC:10080]	-0.00675369	0.0136354	0.62048	0.0270827	0.0124436	0.0297254	ENSG00000205937	-0.00389452
ENSG00000205981.8	DNAJC19	DnaJ heat shock protein family (Hsp40) member C19 [Source:HGNC Symbol;Acc:HGNC:30528]	0.0755826	0.03298	0.0220985	-0.0388545	0.0300973	0.196976	ENSG00000205981	0.0859375
ENSG00000206047.3	DEFA1	defensin alpha 1 [Source:HGNC Symbol;Acc:HGNC:2761]	0.31967	0.230156	0.165124	-0.214926	0.210039	0.306396	ENSG00000206047	0.324008
ENSG00000206052.11	DOK6	docking protein 6 [Source:HGNC Symbol;Acc:HGNC:28301]	0.0874888	0.0544973	0.108685	-0.0151631	0.0497338	0.760508	ENSG00000206052	0.0882436
ENSG00000206053.13	JPT2	Jupiter microtubule associated homolog 2 [Source:HGNC Symbol;Acc:HGNC:14137]	0.0134762	0.0257384	0.60067	-0.0112676	0.0234887	0.631528	ENSG00000206053	0.0224335
ENSG00000206127.11	GOLGA8O	golgin A8 family member O [Source:HGNC Symbol;Acc:HGNC:44406]	0.054355	0.0566116	0.337187	0.0220084	0.0516633	0.670189	ENSG00000206127	0.0297388
ENSG00000206149.10			-0.0254927	0.0261084	0.329063	-0.0123987	0.0238263	0.6029	ENSG00000206149	-0.0174503
ENSG00000206172.8	HBA1	hemoglobin subunit alpha 1 [Source:HGNC Symbol;Acc:HGNC:4823]	0.0436418	0.142196	0.758964	0.283813	0.129767	0.0289355	ENSG00000206172	0.0564417
ENSG00000206177.7	HBM	hemoglobin subunit mu [Source:HGNC Symbol;Acc:HGNC:4826]	0.19221	0.087211	0.0277242	0.0950052	0.0795881	0.232837	ENSG00000206177	0.21638
ENSG00000206190.12	ATP10A	ATPase phospholipid transporting 10A (putative) [Source:HGNC Symbol;Acc:HGNC:13542]	-0.0143471	0.0357611	0.688352	0.0137977	0.0326353	0.672532	ENSG00000206190	0.00451166
ENSG00000206337.12	HCP5	HLA complex P5 [Source:HGNC Symbol;Acc:HGNC:21659]	-0.00512468	0.0231115	0.824558	-0.043365	0.0210914	0.0400021	ENSG00000206337	-0.0120717
ENSG00000206341.7			-0.0980504	0.100672	0.330279	-0.154032	0.0918721	0.0938942	ENSG00000206341	-0.119311
ENSG00000206344.7	HCG27	HLA complex group 27 [Source:HGNC Symbol;Acc:HGNC:27366]	-0.0036212	0.0375158	0.923121	-0.0679547	0.0342366	0.0473977	ENSG00000206344	-0.0228337
ENSG00000206418.5	RAB12	RAB12, member RAS oncogene family [Source:HGNC Symbol;Acc:HGNC:31332]	-0.00474595	0.0267857	0.859396	-0.0382323	0.0244444	0.118081	ENSG00000206418	-0.0116473
ENSG00000206503.13	HLA-A	major histocompatibility complex, class I, A [Source:HGNC Symbol;Acc:HGNC:4931]	-0.00121931	0.0286462	0.966056	0.00707328	0.0261423	0.786772	ENSG00000206503	-0.0120574
ENSG00000206527.10	HACD2	3-hydroxyacyl-CoA dehydratase 2 [Source:HGNC Symbol;Acc:HGNC:9640]	0.0155556	0.0245478	0.52641	-0.00404773	0.0224021	0.856647	ENSG00000206527	0.0161728
ENSG00000206530.11	CFAP44	cilia and flagella associated protein 44 [Source:HGNC Symbol;Acc:HGNC:25631]	-0.0424233	0.0505922	0.401905	-0.0812353	0.0461701	0.0787614	ENSG00000206530	-0.0289493
ENSG00000206560.12	ANKRD28	ankyrin repeat domain 28 [Source:HGNC Symbol;Acc:HGNC:29024]	-0.00411222	0.0303801	0.892352	0.0197274	0.0277246	0.47689	ENSG00000206560	0.00148449
ENSG00000206561.14	COLQ	collagen like tail subunit of asymmetric acetylcholinesterase [Source:HGNC Symbol;Acc:HGNC:2226]	-0.0123309	0.0499414	0.805024	0.0920854	0.0455761	0.0435652	ENSG00000206561	0.0031529
ENSG00000206562.12	METTL6	methyltransferase 6, methylcytidine [Source:HGNC Symbol;Acc:HGNC:28343]	0.0357716	0.0271708	0.188252	0.000337373	0.0247959	0.989147	ENSG00000206562	0.0396828
ENSG00000206573.9	THUMPD3-AS1	THUMPD3 antisense RNA 1 [Source:HGNC Symbol;Acc:HGNC:44478]	0.0282094	0.0263325	0.28427	-0.033236	0.0240309	0.166916	ENSG00000206573	0.030418
ENSG00000206585.1	RNVU1-7	RNA, variant U1 small nuclear 7 [Source:HGNC Symbol;Acc:HGNC:37500]	-0.199498	0.195728	0.308291	-0.293275	0.178619	0.100883	ENSG00000206585	-0.216832
ENSG00000206588.1	LOC124904613	RNA, U1 small nuclear 28, pseudogene [Source:HGNC Symbol;Acc:HGNC:37498]	-0.0801373	0.148268	0.588964	-0.158527	0.135308	0.241599	ENSG00000206588	-0.113656
ENSG00000206596.1	LOC124904613	RNA, U1 small nuclear 27, pseudogene [Source:HGNC Symbol;Acc:HGNC:37497]	-0.236012	0.267176	0.377227	-0.247126	0.243823	0.311011	ENSG00000206596	-0.266692
ENSG00000206597.1	SNORA57	small nucleolar RNA, H/ACA box 57 [Source:HGNC Symbol;Acc:HGNC:32651]	-0.0539871	0.0626242	0.388823	-0.0885279	0.0571503	0.121648	ENSG00000206597	-0.0646046
ENSG00000206634.1	SNORA22	small nucleolar RNA, H/ACA box 22 [Source:HGNC Symbol;Acc:HGNC:32612]	-0.102373	0.112843	0.364486	-0.237914	0.10298	0.0210483	ENSG00000206634	-0.0952223
ENSG00000206652.1	LOC124904613	RNA, U1 small nuclear 1 [Source:HGNC Symbol;Acc:HGNC:10120]	-0.0801373	0.148268	0.588964	-0.158527	0.135308	0.241599	ENSG00000206652	-0.113656
ENSG00000206737.1	LOC124904613	RNA, variant U1 small nuclear 18 [Source:HGNC Symbol;Acc:HGNC:37496]	-0.0801373	0.148268	0.588964	-0.158527	0.135308	0.241599	ENSG00000206737	-0.113656
ENSG00000207005.1	LOC124904613	RNA, U1 small nuclear 2 [Source:HGNC Symbol;Acc:HGNC:10123]	-0.236012	0.267176	0.377227	-0.247126	0.243823	0.311011	ENSG00000207005	-0.266692
ENSG00000207181.1	SNORA14B	small nucleolar RNA, H/ACA box 14B [Source:HGNC Symbol;Acc:HGNC:32603]	-0.106018	0.123773	0.39187	-0.243247	0.112955	0.0314866	ENSG00000207181	-0.0884783
ENSG00000207304.1	SNORA8	small nucleolar RNA, H/ACA box 8 [Source:HGNC Symbol;Acc:HGNC:32596]	-0.0354605	0.11361	0.755002	-0.233722	0.10368	0.0243663	ENSG00000207304	-0.0434553
ENSG00000207389.1	LOC124904613	RNA, U1 small nuclear 4 [Source:HGNC Symbol;Acc:HGNC:10128]	-0.236012	0.267176	0.377227	-0.247126	0.243823	0.311011	ENSG00000207389	-0.266692
ENSG00000207513.1	LOC124904613	RNA, U1 small nuclear 3 [Source:HGNC Symbol;Acc:HGNC:10130]	-0.0801373	0.148268	0.588964	-0.158527	0.135308	0.241599	ENSG00000207513	-0.113656
ENSG00000210082.2			0.0150933	0.122098	0.901641	0.20891	0.111426	0.0610625	ENSG00000210082	0.0193302
ENSG00000211445.12	GPX3	glutathione peroxidase 3 [Source:HGNC Symbol;Acc:HGNC:4555]	-0.0388619	0.0269297	0.149268	-0.0107223	0.0245759	0.662705	ENSG00000211445	-0.0451142
ENSG00000211450.10	SELENOH	selenoprotein H [Source:HGNC Symbol;Acc:HGNC:18251]	0.0637258	0.0278524	0.0223191	-0.00685629	0.0254179	0.787407	ENSG00000211450	0.0644681
ENSG00000211455.8	STK38L	serine/threonine kinase 38 like [Source:HGNC Symbol;Acc:HGNC:17848]	0.062544	0.0290917	0.0317715	0.00577215	0.0265489	0.827923	ENSG00000211455	0.0535104
ENSG00000211456.13	SACM1L	SAC1 like phosphatidylinositide phosphatase [Source:HGNC Symbol;Acc:HGNC:17059]	0.0232472	0.0189353	0.219802	-0.00964586	0.0172802	0.576813	ENSG00000211456	0.0220234
ENSG00000211459.2			-0.00316962	0.118945	0.978745	0.188718	0.108549	0.08238	ENSG00000211459	0.00183571
ENSG00000211460.12	TSN	translin [Source:HGNC Symbol;Acc:HGNC:12379]	0.032288	0.0243009	0.184219	-0.0261835	0.0221768	0.237978	ENSG00000211460	0.0287591
ENSG00000211584.14	SLC48A1	solute carrier family 48 member 1 [Source:HGNC Symbol;Acc:HGNC:26035]	0.0858703	0.0470493	0.068243	0.106957	0.0429368	0.012877	ENSG00000211584	0.092199
ENSG00000211592.8			-0.0690774	0.0794242	0.38463	0.10546	0.0724819	0.145945	ENSG00000211592	-0.0418819
ENSG00000211598.2			-0.0343157	0.0869105	0.693034	0.178384	0.0793139	0.024695	ENSG00000211598	0.0078199
ENSG00000211666.2			0.0517622	0.0781843	0.508069	0.159295	0.0713504	0.0257691	ENSG00000211666	0.0812031
ENSG00000211675.2			0.0123579	0.0901493	0.890989	0.129983	0.0822695	0.114388	ENSG00000211675	0.0404496
ENSG00000211677.2			-0.0797638	0.0903449	0.377485	0.0540203	0.0824481	0.512467	ENSG00000211677	-0.0472193
ENSG00000211679.2			0.00234711	0.100618	0.981394	0.173671	0.0918233	0.0588272	ENSG00000211679	0.0359901
ENSG00000211689.7	TARP	T cell receptor gamma constant 1 [Source:HGNC Symbol;Acc:HGNC:12275]	0.00874707	0.0577225	0.879579	0.0307263	0.0526771	0.559809	ENSG00000211689	0.000436313
ENSG00000211714.3			0.228186	0.0890126	0.0104877	0.00640862	0.0812322	0.937132	ENSG00000211714	0.258791
ENSG00000211747.3			-0.0376753	0.0493194	0.44508	0.0438048	0.0450085	0.33063	ENSG00000211747	-0.0141825
ENSG00000211751.9			-0.0385905	0.0368344	0.295009	-0.0184747	0.0336148	0.582701	ENSG00000211751	-0.018764
ENSG00000211772.11			-0.00828914	0.031725	0.793922	-0.0073012	0.028952	0.800944	ENSG00000211772	0.013794
ENSG00000211829.9			0.105167	0.0618884	0.0895322	0.0170218	0.0564788	0.763176	ENSG00000211829	0.089102
ENSG00000211890.4			-0.0755717	0.115397	0.512673	0.196938	0.10531	0.0617272	ENSG00000211890	-0.0786022
ENSG00000211892.4			-0.131886	0.119762	0.271024	0.0136189	0.109294	0.900855	ENSG00000211892	-0.137246
ENSG00000211893.4			-0.0242257	0.107453	0.821666	0.147485	0.098061	0.132853	ENSG00000211893	-0.000154696
ENSG00000211895.5			0.0276948	0.106756	0.795357	0.218027	0.097425	0.0254187	ENSG00000211895	0.0405515
ENSG00000211896.7			0.0207656	0.103474	0.840981	0.154082	0.0944294	0.103012	ENSG00000211896	0.039114
ENSG00000211897.9			0.119711	0.100355	0.233163	0.0911722	0.0915833	0.319697	ENSG00000211897	0.124
ENSG00000211898.8			-0.207201	0.0938917	0.0275242	0.0708569	0.0856848	0.408438	ENSG00000211898	-0.132562
ENSG00000211899.10			-0.167817	0.0813504	0.039347	0.0659976	0.0742397	0.374199	ENSG00000211899	-0.101286
ENSG00000212232.1	SNORD17	small nucleolar RNA, C/D box 17 [Source:HGNC Symbol;Acc:HGNC:32713]	0.0565382	0.0626592	0.367079	-0.0532462	0.0571823	0.351963	ENSG00000212232	0.0536935
ENSG00000212402.1	SNORA74B	small nucleolar RNA, H/ACA box 74B [Source:HGNC Symbol;Acc:HGNC:32660]	-0.179583	0.133555	0.179008	-0.069752	0.121881	0.567235	ENSG00000212402	-0.146686
ENSG00000212443.1	SNORA53	small nucleolar RNA, H/ACA box 53 [Source:HGNC Symbol;Acc:HGNC:32646]	0.165801	0.0918669	0.071368	-0.0556863	0.083837	0.506682	ENSG00000212443	0.146797
ENSG00000212694.8	LINC01089	long intergenic non-protein coding RNA 1089 [Source:HGNC Symbol;Acc:HGNC:27886]	-0.00590848	0.0238386	0.804292	0.0169881	0.0217549	0.435031	ENSG00000212694	0.0104957
ENSG00000212719.13	LINC02693	long intergenic non-protein coding RNA 2693 [Source:HGNC Symbol;Acc:HGNC:27904]	-0.0741586	0.0466705	0.112338	-0.0802056	0.0425911	0.0599314	ENSG00000212719	-0.0571069
ENSG00000212807.3	OR2A42	olfactory receptor family 2 subfamily A member 42 [Source:HGNC Symbol;Acc:HGNC:31230]	0.0475717	0.0659376	0.47077	0.150101	0.0601742	0.0127545	ENSG00000212807	0.0901605
ENSG00000212907.2	ND4L	mitochondrially encoded NADH:ubiquinone oxidoreductase core subunit 4L [Source:HGNC Symbol;Acc:HGNC:7460]	0.0119554	0.0381746	0.754203	0.137103	0.0348378	8.80102e-05	ENSG00000212907	0.0314196
ENSG00000212939.2			-0.224656	0.0972373	0.0210429	0.0381474	0.088738	0.667357	ENSG00000212939	-0.216511
ENSG00000213015.9	ZNF580	zinc finger protein 580 [Source:HGNC Symbol;Acc:HGNC:29473]	-0.0393011	0.0188869	0.0376663	0.0387069	0.017236	0.024912	ENSG00000213015	-0.0358526
ENSG00000213020.10	ZNF611	zinc finger protein 611 [Source:HGNC Symbol;Acc:HGNC:28766]	-0.0277379	0.0188081	0.140544	-0.0342315	0.0171641	0.0463475	ENSG00000213020	-0.0250689
ENSG00000213024.12	NUP62	nucleoporin 62 [Source:HGNC Symbol;Acc:HGNC:8066]	-0.00844831	0.0184242	0.646648	0.0311237	0.0168138	0.0644141	ENSG00000213024	-0.00387515
ENSG00000213047.13	DENND1B	DENN domain containing 1B [Source:HGNC Symbol;Acc:HGNC:28404]	0.0961479	0.0262167	0.000256184	-0.0170082	0.0239252	0.477294	ENSG00000213047	0.0905479
ENSG00000213049.3			0.0598163	0.0615614	0.331427	0.0594378	0.0561804	0.290286	ENSG00000213049	0.0560551
ENSG00000213064.10	SFT2D2	SFT2 domain containing 2 [Source:HGNC Symbol;Acc:HGNC:25140]	0.0321992	0.0172302	0.0619082	0.0244549	0.0157241	0.120161	ENSG00000213064	0.0256397
ENSG00000213066.13	CEP43	centrosomal protein 43 [Source:HGNC Symbol;Acc:HGNC:17012]	0.047371	0.0355993	0.18356	-0.0424103	0.0324876	0.192008	ENSG00000213066	0.0475915
ENSG00000213071.11			0.022134	0.0436196	0.611948	0.0214005	0.0398069	0.590952	ENSG00000213071	0.0137043
ENSG00000213079.10	SCAF8	SR-related CTD associated factor 8 [Source:HGNC Symbol;Acc:HGNC:20959]	0.00844227	0.0106308	0.427281	-0.0147838	0.00970157	0.12782	ENSG00000213079	0.00894959
ENSG00000213096.11	ZNF254	zinc finger protein 254 [Source:HGNC Symbol;Acc:HGNC:13047]	0.0128859	0.0484124	0.790156	-0.0231451	0.0441808	0.600467	ENSG00000213096	0.0108671
ENSG00000213145.10	CRIP1	cysteine rich protein 1 [Source:HGNC Symbol;Acc:HGNC:2360]	-0.0103761	0.037941	0.784534	-0.0438639	0.0346246	0.205468	ENSG00000213145	-0.0345833
ENSG00000213186.8	TRIM59	tripartite motif containing 59 [Source:HGNC Symbol;Acc:HGNC:30834]	0.0872172	0.033554	0.0094606	-0.0317516	0.0306211	0.299992	ENSG00000213186	0.088169
ENSG00000213203.3	GIMAP1	GTPase, IMAP family member 1 [Source:HGNC Symbol;Acc:HGNC:23237]	-0.00391103	0.0229728	0.864846	0.0183403	0.0209648	0.381856	ENSG00000213203	0.00539131
ENSG00000213221.5	DNLZ	DNL-type zinc finger [Source:HGNC Symbol;Acc:HGNC:33879]	-0.0757353	0.0336879	0.0247554	-0.0258071	0.0307433	0.401398	ENSG00000213221	-0.0688309
ENSG00000213246.7	SUPT4H1	SPT4 homolog, DSIF elongation factor subunit [Source:HGNC Symbol;Acc:HGNC:11467]	0.0369647	0.0180134	0.0403891	-0.0242107	0.0164389	0.141086	ENSG00000213246	0.0295544
ENSG00000213279.2			-0.221861	0.0811391	0.00634645	0.0505025	0.0740469	0.495354	ENSG00000213279	-0.206265
ENSG00000213281.5	NRAS	NRAS proto-oncogene, GTPase [Source:HGNC Symbol;Acc:HGNC:7989]	0.0897538	0.0264395	0.000710475	-0.0200215	0.0241285	0.406831	ENSG00000213281	0.0835933
ENSG00000213337.9	ANKRD39	ankyrin repeat domain 39 [Source:HGNC Symbol;Acc:HGNC:28640]	-0.0334463	0.0304814	0.272753	-0.00508045	0.0278171	0.855114	ENSG00000213337	-0.0354598
ENSG00000213339.9	QTRT1	queuine tRNA-ribosyltransferase catalytic subunit 1 [Source:HGNC Symbol;Acc:HGNC:23797]	-0.0294599	0.0329574	0.371574	0.0440317	0.0300767	0.143472	ENSG00000213339	-0.0113776
ENSG00000213341.11	CHUK	component of inhibitor of nuclear factor kappa B kinase complex [Source:HGNC Symbol;Acc:HGNC:1974]	0.0500869	0.0301529	0.0969659	-0.0291318	0.0275173	0.289972	ENSG00000213341	0.0449645
ENSG00000213347.10	MXD3	MAX dimerization protein 3 [Source:HGNC Symbol;Acc:HGNC:14008]	-0.052732	0.0411357	0.200134	-0.0371022	0.0375401	0.323196	ENSG00000213347	-0.0738197
ENSG00000213366.13	GSTM2	glutathione S-transferase mu 2 [Source:HGNC Symbol;Acc:HGNC:4634]	-0.0639067	0.0470648	0.174779	0.0789947	0.0429509	0.0661453	ENSG00000213366	-0.050088
ENSG00000213380.16	COG8	component of oligomeric golgi complex 8 [Source:HGNC Symbol;Acc:HGNC:18623]	-0.0273386	0.017941	0.127832	0.000979866	0.0163728	0.952288	ENSG00000213380	-0.0236281
ENSG00000213390.11	ARHGAP19	Rho GTPase activating protein 19 [Source:HGNC Symbol;Acc:HGNC:23724]	-0.00838957	0.0266682	0.753129	-0.0348381	0.0243372	0.152565	ENSG00000213390	-0.0205532
ENSG00000213397.12	HAUS7	HAUS augmin like complex subunit 7 [Source:HGNC Symbol;Acc:HGNC:32979]	-0.0256125	0.0284462	0.368103	0.0274275	0.0259597	0.290943	ENSG00000213397	-0.0221934
ENSG00000213398.8	LCAT	lecithin-cholesterol acyltransferase [Source:HGNC Symbol;Acc:HGNC:6522]	-0.0323954	0.0264555	0.221005	0.003258	0.0241431	0.892678	ENSG00000213398	-0.0326797
ENSG00000213402.3	PTPRCAP	protein tyrosine phosphatase receptor type C associated protein [Source:HGNC Symbol;Acc:HGNC:9667]	0.00293884	0.0298263	0.921527	0.000453216	0.0272192	0.986718	ENSG00000213402	0.0094331
ENSG00000213413.2	PVRIG	PVR related immunoglobulin domain containing [Source:HGNC Symbol;Acc:HGNC:32190]	0.0246264	0.0307723	0.423714	0.0277974	0.0280825	0.322457	ENSG00000213413	0.0380318
ENSG00000213443.2			0.119847	0.088609	0.176467	0.0342355	0.0808638	0.672103	ENSG00000213443	0.112321
ENSG00000213445.10	SIPA1	signal-induced proliferation-associated 1 [Source:HGNC Symbol;Acc:HGNC:10885]	-0.0451036	0.0232824	0.0529605	0.0127305	0.0212473	0.549185	ENSG00000213445	-0.0517784
ENSG00000213462.5	ERV3-1	endogenous retrovirus group 3 member 1, envelope [Source:HGNC Symbol;Acc:HGNC:3454]	-0.0492721	0.0370638	0.183984	-0.0251498	0.0338241	0.457302	ENSG00000213462	-0.0624143
ENSG00000213463.5	SYNJ2BP	synaptojanin 2 binding protein [Source:HGNC Symbol;Acc:HGNC:18955]	0.00135591	0.0259036	0.958263	-0.0479672	0.0236394	0.0426757	ENSG00000213463	0.0151311
ENSG00000213465.8	ARL2	ADP ribosylation factor like GTPase 2 [Source:HGNC Symbol;Acc:HGNC:693]	0.0143979	0.0241284	0.55081	0.00703021	0.0220194	0.749577	ENSG00000213465	0.0131493
ENSG00000213516.10	RBMXL1	RBMX like 1 [Source:HGNC Symbol;Acc:HGNC:25073]	0.0277505	0.0209389	0.185331	-0.038095	0.0191087	0.0464316	ENSG00000213516	0.0296645
ENSG00000213523.12	SRA1	steroid receptor RNA activator 1 [Source:HGNC Symbol;Acc:HGNC:11281]	-0.0115095	0.0221232	0.602992	-0.0345708	0.0201895	0.0871071	ENSG00000213523	-0.0181484
ENSG00000213533.13	STIMATE	STIM activating enhancer [Source:HGNC Symbol;Acc:HGNC:30526]	-0.0346251	0.0329161	0.293057	0.0304535	0.030039	0.310892	ENSG00000213533	-0.0434386
ENSG00000213563.7	C8orf82	chromosome 8 open reading frame 82 [Source:HGNC Symbol;Acc:HGNC:33826]	0.00524199	0.0243632	0.829681	0.0185175	0.0222337	0.405098	ENSG00000213563	0.00399985
ENSG00000213585.11	VDAC1	voltage dependent anion channel 1 [Source:HGNC Symbol;Acc:HGNC:12669]	0.0332005	0.0212375	0.118256	0.0425784	0.0193811	0.0282264	ENSG00000213585	0.0346108
ENSG00000213593.10	TMX2	thioredoxin related transmembrane protein 2 [Source:HGNC Symbol;Acc:HGNC:30739]	0.0027079	0.0189038	0.886121	0.00515588	0.0172515	0.765097	ENSG00000213593	0.00994727
ENSG00000213599.10	SLX1A-SULT1A3	SLX1A-SULT1A3 readthrough (NMD candidate) [Source:HGNC Symbol;Acc:HGNC:44437]	-0.0405743	0.0276768	0.14292	0.0215761	0.0252576	0.393149	ENSG00000213599	-0.045496
ENSG00000213614.11	HEXA	hexosaminidase subunit alpha [Source:HGNC Symbol;Acc:HGNC:4878]	0.00155338	0.0159874	0.922614	0.0200297	0.01459	0.170071	ENSG00000213614	0.00358346
ENSG00000213619.11	NDUFS3	NADH:ubiquinone oxidoreductase core subunit S3 [Source:HGNC Symbol;Acc:HGNC:7710]	0.00718664	0.0275371	0.794155	0.0225707	0.0251302	0.369292	ENSG00000213619	0.0077639
ENSG00000213625.9	LEPROT	leptin receptor overlapping transcript [Source:HGNC Symbol;Acc:HGNC:29477]	0.0305206	0.0258568	0.238097	-0.00252839	0.0235967	0.914689	ENSG00000213625	0.0160938
ENSG00000213626.13	LBH	LBH regulator of WNT signaling pathway [Source:HGNC Symbol;Acc:HGNC:29532]	0.0337964	0.034743	0.33088	0.0564782	0.0317061	0.0751264	ENSG00000213626	0.0583357
ENSG00000213639.10	PPP1CB	protein phosphatase 1 catalytic subunit beta [Source:HGNC Symbol;Acc:HGNC:9282]	0.0388596	0.0262807	0.13951	0.000751351	0.0239835	0.975014	ENSG00000213639	0.0301009
ENSG00000213654.10	GPSM3	G protein signaling modulator 3 [Source:HGNC Symbol;Acc:HGNC:13945]	-0.0431045	0.0232613	0.0641301	-0.00410659	0.0212281	0.84664	ENSG00000213654	-0.0493739
ENSG00000213658.12	LAT	linker for activation of T cells [Source:HGNC Symbol;Acc:HGNC:18874]	0.00658895	0.0283945	0.81654	0.0262582	0.0259126	0.311112	ENSG00000213658	0.0248007
ENSG00000213672.8	NCKIPSD	NCK interacting protein with SH3 domain [Source:HGNC Symbol;Acc:HGNC:15486]	-0.0371515	0.0301027	0.217395	0.032156	0.0274715	0.242033	ENSG00000213672	-0.025036
ENSG00000213676.13	ATF6B	activating transcription factor 6 beta [Source:HGNC Symbol;Acc:HGNC:2349]	-0.0154299	0.0150662	0.305984	0.0358636	0.0137493	0.00921467	ENSG00000213676	-0.0139815
ENSG00000213689.14	TREX1	three prime repair exonuclease 1 [Source:HGNC Symbol;Acc:HGNC:12269]	0.00908445	0.0328192	0.781981	0.00144327	0.0299505	0.961574	ENSG00000213689	0.0030455
ENSG00000213694.6	S1PR3	sphingosine-1-phosphate receptor 3 [Source:HGNC Symbol;Acc:HGNC:3167]	0.0346769	0.0425828	0.415618	0.0527207	0.0388607	0.175156	ENSG00000213694	0.0174125
ENSG00000213699.9	SLC35F6	solute carrier family 35 member F6 [Source:HGNC Symbol;Acc:HGNC:26055]	0.0032646	0.014412	0.820838	0.0271871	0.0131523	0.0389479	ENSG00000213699	-0.00261122
ENSG00000213719.8	CLIC1	chloride intracellular channel 1 [Source:HGNC Symbol;Acc:HGNC:2062]	0.0300939	0.0271067	0.267143	-0.046306	0.0247373	0.0614726	ENSG00000213719	0.0152728
ENSG00000213722.10	DDAH2	dimethylarginine dimethylaminohydrolase 2 [Source:HGNC Symbol;Acc:HGNC:2716]	-0.0276989	0.0305392	0.364599	0.00249753	0.0278698	0.928609	ENSG00000213722	-0.0425771
ENSG00000213741.11	RPS29	ribosomal protein S29 [Source:HGNC Symbol;Acc:HGNC:10419]	0.104585	0.0609208	0.0862952	-0.0940258	0.0555959	0.091062	ENSG00000213741	0.113477
ENSG00000213753.11	CENPBD2P	CENPB DNA-binding domains containing 2, pseudogene [Source:HGNC Symbol;Acc:HGNC:28421]	-0.00766856	0.031054	0.804997	0.0116001	0.0283397	0.682379	ENSG00000213753	-0.0134792
ENSG00000213762.12	ZNF134	zinc finger protein 134 [Source:HGNC Symbol;Acc:HGNC:12918]	0.0145245	0.031276	0.642449	-0.0187173	0.0285422	0.5121	ENSG00000213762	0.0234013
ENSG00000213782.7	DDX47	DEAD-box helicase 47 [Source:HGNC Symbol;Acc:HGNC:18682]	0.0278579	0.0226509	0.218993	-0.00574375	0.020671	0.781166	ENSG00000213782	0.0379677
ENSG00000213799.13	ZNF845	zinc finger protein 845 [Source:HGNC Symbol;Acc:HGNC:25112]	0.0953758	0.0459041	0.0379562	-0.0780545	0.0418917	0.0626819	ENSG00000213799	0.102036
ENSG00000213809.9	KLRC4-KLRK1	killer cell lectin like receptor K1 [Source:HGNC Symbol;Acc:HGNC:18788]	0.11208	0.0491563	0.0227856	-0.0318833	0.0448596	0.477392	ENSG00000213809	0.103923
ENSG00000213859.8	KCTD11	potassium channel tetramerization domain containing 11 [Source:HGNC Symbol;Acc:HGNC:21302]	0.0118059	0.0240568	0.623697	0.00797996	0.021954	0.71631	ENSG00000213859	-0.000411898
ENSG00000213903.9	LTB4R	leukotriene B4 receptor [Source:HGNC Symbol;Acc:HGNC:6713]	-0.0446321	0.0331788	0.178825	0.0215875	0.0302787	0.476015	ENSG00000213903	-0.0627102
ENSG00000213906.10	LTB4R2	leukotriene B4 receptor 2 [Source:HGNC Symbol;Acc:HGNC:19260]	0.0256713	0.0293344	0.381688	0.00929772	0.0267704	0.728419	ENSG00000213906	0.0112634
ENSG00000213918.11	DNASE1	deoxyribonuclease 1 [Source:HGNC Symbol;Acc:HGNC:2956]	-0.0590465	0.0203645	0.00380867	0.0120501	0.0185845	0.516858	ENSG00000213918	-0.0558325
ENSG00000213923.13	CSNK1E	casein kinase 1 epsilon [Source:HGNC Symbol;Acc:HGNC:2453]	-0.0330143	0.0253111	0.192377	0.00876549	0.0230987	0.704401	ENSG00000213923	-0.0264514
ENSG00000213928.9	IRF9	interferon regulatory factor 9 [Source:HGNC Symbol;Acc:HGNC:6131]	0.00019731	0.0301636	0.994782	-0.0304653	0.0275271	0.268637	ENSG00000213928	-0.0129988
ENSG00000213930.12	GALT	galactose-1-phosphate uridylyltransferase [Source:HGNC Symbol;Acc:HGNC:4135]	-0.0364365	0.0250679	0.146354	0.021413	0.0228768	0.349462	ENSG00000213930	-0.0198135
ENSG00000213937.4	CLDN9	claudin 9 [Source:HGNC Symbol;Acc:HGNC:2051]	-0.0348521	0.0458518	0.447349	-0.0257419	0.041844	0.538552	ENSG00000213937	-0.0461102
ENSG00000213965.4	NUDT19	nudix hydrolase 19 [Source:HGNC Symbol;Acc:HGNC:32036]	0.0143838	0.0207333	0.487977	0.0272735	0.0189211	0.149733	ENSG00000213965	0.0143211
ENSG00000213977.8	TAX1BP3	Tax1 binding protein 3 [Source:HGNC Symbol;Acc:HGNC:30684]	0.0294142	0.0271347	0.278589	0.0315188	0.0247629	0.203337	ENSG00000213977	0.021475
ENSG00000213983.12	AP1G2	adaptor related protein complex 1 subunit gamma 2 [Source:HGNC Symbol;Acc:HGNC:556]	-0.026771	0.0193048	0.165785	0.0164496	0.0176174	0.350647	ENSG00000213983	-0.0212477
ENSG00000213995.12	NAXD	NAD(P)HX dehydratase [Source:HGNC Symbol;Acc:HGNC:25576]	-0.0168625	0.0190946	0.377364	-0.0355723	0.0174256	0.0414398	ENSG00000213995	-0.0171268
ENSG00000214013.9	GANC	glucosidase alpha, neutral C [Source:HGNC Symbol;Acc:HGNC:4139]	0.00576488	0.0194595	0.767092	0.00332202	0.0177586	0.851642	ENSG00000214013	0.00746156
ENSG00000214021.16	TTLL3	tubulin tyrosine ligase like 3 [Source:HGNC Symbol;Acc:HGNC:24483]	-0.0342017	0.0201668	0.0901667	0.00205502	0.018404	0.911111	ENSG00000214021	-0.0412148
ENSG00000214022.12	REPIN1	replication initiator 1 [Source:HGNC Symbol;Acc:HGNC:17922]	-0.0122899	0.0159947	0.442421	0.0141328	0.0145966	0.333135	ENSG00000214022	-0.00738136
ENSG00000214026.11	MRPL23	mitochondrial ribosomal protein L23 [Source:HGNC Symbol;Acc:HGNC:10322]	-0.013628	0.0259046	0.598931	-0.0324323	0.0236403	0.17036	ENSG00000214026	-0.0224286
ENSG00000214029.6	ZNF891	zinc finger protein 891 [Source:HGNC Symbol;Acc:HGNC:38709]	0.0170444	0.0290532	0.557546	-0.0176922	0.0265138	0.504725	ENSG00000214029	0.0317978
ENSG00000214046.9	SMIM7	small integral membrane protein 7 [Source:HGNC Symbol;Acc:HGNC:28419]	0.010266	0.0165165	0.534355	0.0100092	0.0150728	0.506789	ENSG00000214046	0.0106066
ENSG00000214063.11	TSPAN4	tetraspanin 4 [Source:HGNC Symbol;Acc:HGNC:11859]	-0.0635827	0.0319863	0.0470692	0.0672681	0.0291905	0.0213742	ENSG00000214063	-0.0662081
ENSG00000214078.13	CPNE1	copine 1 [Source:HGNC Symbol;Acc:HGNC:2314]	-0.0239264	0.0197829	0.22674	0.0231316	0.0180537	0.200358	ENSG00000214078	-0.0209007
ENSG00000214087.9	ARL16	ADP ribosylation factor like GTPase 16 [Source:HGNC Symbol;Acc:HGNC:27902]	-0.048506	0.0338891	0.152611	0.0227922	0.0309269	0.461291	ENSG00000214087	-0.0482456
ENSG00000214106.9			0.0142764	0.023308	0.54032	-0.0111897	0.0212707	0.598946	ENSG00000214106	0.0227171
ENSG00000214114.9	MYCBP	MYC binding protein [Source:HGNC Symbol;Acc:HGNC:7554]	0.0427117	0.0222433	0.0550788	-0.0625882	0.0202991	0.00209582	ENSG00000214114	0.0408051
ENSG00000214135.8			-0.00196292	0.0204733	0.923635	-0.0078288	0.0186838	0.675283	ENSG00000214135	0.00255917
ENSG00000214160.10	ALG3	ALG3 alpha-1,3- mannosyltransferase [Source:HGNC Symbol;Acc:HGNC:23056]	-0.0028486	0.0254821	0.911011	0.0341601	0.0232548	0.14212	ENSG00000214160	0.00769028
ENSG00000214176.9			-0.0584113	0.0220776	0.00826262	-0.0486864	0.0201479	0.0158271	ENSG00000214176	-0.0700433
ENSG00000214193.11	SH3D21	SH3 domain containing 21 [Source:HGNC Symbol;Acc:HGNC:26236]	-0.101577	0.0440661	0.0213376	-0.0203287	0.0402143	0.613298	ENSG00000214193	-0.109004
ENSG00000214212.9	C19orf38	chromosome 19 open reading frame 38 [Source:HGNC Symbol;Acc:HGNC:34073]	-0.00418811	0.0301067	0.889388	-0.0201709	0.0274751	0.463007	ENSG00000214212	-0.022951
ENSG00000214253.9	FIS1	fission, mitochondrial 1 [Source:HGNC Symbol;Acc:HGNC:21689]	0.0824924	0.040401	0.0413948	0.0227984	0.0368696	0.536466	ENSG00000214253	0.0907363
ENSG00000214262.4	ANKRD36BP1	ankyrin repeat domain 36B pseudogene 1 [Source:HGNC Symbol;Acc:HGNC:28169]	0.458625	0.155901	0.0033287	-0.118799	0.142274	0.403891	ENSG00000214262	0.405888
ENSG00000214279.13	SCART1	scavenger receptor family member expressed on T cells 1 [Source:HGNC Symbol;Acc:HGNC:32411]	-0.0103317	0.0616052	0.866842	0.124024	0.0562204	0.0275788	ENSG00000214279	0.0354127
ENSG00000214293.9	APTR	Alu-mediated CDKN1A/p21 transcriptional regulator [Source:HGNC Symbol;Acc:HGNC:44173]	-0.0304757	0.0321022	0.342649	-0.0365779	0.0292962	0.212082	ENSG00000214293	-0.0446368
ENSG00000214331.8			-0.0376468	0.0217487	0.0837209	0.0227024	0.0198477	0.252931	ENSG00000214331	-0.0320373
ENSG00000214353.8	VAC14-AS1	VAC14 antisense RNA 1 [Source:HGNC Symbol;Acc:HGNC:48605]	-0.021833	0.0227179	0.336731	0.0127669	0.0207322	0.538149	ENSG00000214353	-0.0192455
ENSG00000214367.9	HAUS3	HAUS augmin like complex subunit 3 [Source:HGNC Symbol;Acc:HGNC:28719]	0.0489121	0.0306298	0.110567	-0.0130746	0.0279525	0.640056	ENSG00000214367	0.048808
ENSG00000214413.9	BBIP1	BBSome interacting protein 1 [Source:HGNC Symbol;Acc:HGNC:28093]	-0.0276574	0.025065	0.270073	-0.0773626	0.0228742	0.0007435	ENSG00000214413	-0.0262098
ENSG00000214425.8			0.16202	0.192299	0.39966	-0.0806264	0.17549	0.646009	ENSG00000214425	0.149994
ENSG00000214456.8	PLIN5	perilipin 5 [Source:HGNC Symbol;Acc:HGNC:33196]	-0.0996551	0.0548657	0.0695771	-0.0470458	0.05007	0.34762	ENSG00000214456	-0.113273
ENSG00000214517.10	PPME1	protein phosphatase methylesterase 1 [Source:HGNC Symbol;Acc:HGNC:30178]	-0.0244482	0.0252967	0.334018	0.0201697	0.0230856	0.382468	ENSG00000214517	-0.0174766
ENSG00000214530.10	STARD10	StAR related lipid transfer domain containing 10 [Source:HGNC Symbol;Acc:HGNC:10666]	-0.0435837	0.0349471	0.212603	0.024417	0.0318925	0.44407	ENSG00000214530	-0.0501524
ENSG00000214548.18	MEG3	maternally expressed 3 [Source:HGNC Symbol;Acc:HGNC:14575]	-0.0362073	0.112952	0.748605	0.0827844	0.103079	0.422072	ENSG00000214548	-0.0195463
ENSG00000214562.15	NUTM2D	NUT family member 2D [Source:HGNC Symbol;Acc:HGNC:23447]	0.0297466	0.0370309	0.421973	0.0543709	0.0337941	0.107915	ENSG00000214562	0.0313321
ENSG00000214595.12	EML6	EMAP like 6 [Source:HGNC Symbol;Acc:HGNC:35412]	0.0100082	0.0422249	0.812683	0.00280554	0.0385341	0.941973	ENSG00000214595	0.0112698
ENSG00000214655.11	ZSWIM8	zinc finger SWIM-type containing 8 [Source:HGNC Symbol;Acc:HGNC:23528]	-0.0491979	0.0244061	0.0440522	-0.000699831	0.0222728	0.974939	ENSG00000214655	-0.0487978
ENSG00000214688.6	C10orf105	chromosome 10 open reading frame 105 [Source:HGNC Symbol;Acc:HGNC:20304]	-0.00832268	0.0349424	0.811781	0.0309548	0.0318881	0.331885	ENSG00000214688	-0.0240176
ENSG00000214706.12	IFRD2	interferon related developmental regulator 2 [Source:HGNC Symbol;Acc:HGNC:5457]	0.0262239	0.0282365	0.353226	0.0239434	0.0257684	0.352991	ENSG00000214706	0.0404754
ENSG00000214717.12	ZBED1	zinc finger BED-type containing 1 [Source:HGNC Symbol;Acc:HGNC:447]	-0.0267515	0.0241999	0.2692	-0.0176398	0.0220846	0.424608	ENSG00000214717	-0.03112
ENSG00000214717.12_PAR_Y	ZBED1	zinc finger BED-type containing 1 [Source:HGNC Symbol;Acc:HGNC:447]	-0.0267515	0.0241999	0.2692	-0.0176398	0.0220846	0.424608	ENSG00000214717	-0.03112
ENSG00000214736.8	TOMM6	translocase of outer mitochondrial membrane 6 [Source:HGNC Symbol;Acc:HGNC:34528]	0.0922415	0.0334136	0.00586115	-0.0206235	0.030493	0.498963	ENSG00000214736	0.0920155
ENSG00000214753.4	HNRNPUL2	heterogeneous nuclear ribonucleoprotein U like 2 [Source:HGNC Symbol;Acc:HGNC:25451]	-0.0115126	0.0187213	0.53871	0.0309892	0.0170849	0.0699631	ENSG00000214753	-0.0107204
ENSG00000214756.8	CSKMT	citrate synthase lysine methyltransferase [Source:HGNC Symbol;Acc:HGNC:33113]	-0.0325061	0.0377966	0.389953	-0.0296015	0.0344929	0.390966	ENSG00000214756	-0.0358163
ENSG00000214765.8			0.0360011	0.0345964	0.298279	-0.0289279	0.0315724	0.359733	ENSG00000214765	0.0425447
ENSG00000214783.9	POLR2J4	RNA polymerase II subunit J4, pseudogene [Source:HGNC Symbol;Acc:HGNC:28195]	-0.0382406	0.04024	0.342152	0.00357934	0.0367227	0.922371	ENSG00000214783	-0.0413511
ENSG00000214837.8			-0.0563751	0.0291718	0.0535405	0.0286142	0.026622	0.282674	ENSG00000214837	-0.0557442
ENSG00000214851.5	LINC00612	long intergenic non-protein coding RNA 612 [Source:HGNC Symbol;Acc:HGNC:28621]	0.087132	0.0615874	0.157406	0.0416399	0.0562042	0.458925	ENSG00000214851	0.0665954
ENSG00000214872.8	SMTNL1	smoothelin like 1 [Source:HGNC Symbol;Acc:HGNC:32394]	0.00119717	0.0600933	0.984109	-0.0933895	0.0548406	0.0888519	ENSG00000214872	-0.0156846
ENSG00000214894.6	LINC00243	long intergenic non-protein coding RNA 243 [Source:HGNC Symbol;Acc:HGNC:30956]	0.0137233	0.0408539	0.736998	-0.0399003	0.0372829	0.284753	ENSG00000214894	0.0263107
ENSG00000214900.11	LINC01588	long intergenic non-protein coding RNA 1588 [Source:HGNC Symbol;Acc:HGNC:27503]	-0.08453	0.0284511	0.00302931	0.00612562	0.0259643	0.813533	ENSG00000214900	-0.0708893
ENSG00000215012.9	RTL10	retrotransposon Gag like 10 [Source:HGNC Symbol;Acc:HGNC:26112]	-0.00661198	0.0225576	0.769487	0.0422159	0.0205859	0.0405197	ENSG00000215012	0.00854729
ENSG00000215021.10	PHB2	prohibitin 2 [Source:HGNC Symbol;Acc:HGNC:30306]	-0.00660636	0.0167238	0.692896	-0.0217708	0.015262	0.154005	ENSG00000215021	-0.00400032
ENSG00000215030.5			0.298967	0.182128	0.100962	-0.1271	0.166209	0.444608	ENSG00000215030	0.313889
ENSG00000215039.7	CD27-AS1	CD27 antisense RNA 1 [Source:HGNC Symbol;Acc:HGNC:43896]	-0.114466	0.0338206	0.000737037	0.00464805	0.0308644	0.880321	ENSG00000215039	-0.0915967
ENSG00000215041.10	NEURL4	neuralized E3 ubiquitin protein ligase 4 [Source:HGNC Symbol;Acc:HGNC:34410]	-0.0325415	0.0266481	0.222276	0.0512914	0.0243188	0.0351495	ENSG00000215041	-0.0212976
ENSG00000215067.10	ALOX12-AS1	ALOX12 antisense RNA 1 [Source:HGNC Symbol;Acc:HGNC:51342]	-0.0174172	0.0193311	0.367782	-0.00457851	0.0176414	0.795271	ENSG00000215067	-0.0168638
ENSG00000215068.8	ANXA2R-AS1	ANXA2R antisense RNA 1 [Source:HGNC Symbol;Acc:HGNC:27208]	0.00116923	0.0185373	0.949718	-0.0254002	0.016917	0.13351	ENSG00000215068	0.00363304
ENSG00000215114.10	UBXN2B	UBX domain protein 2B [Source:HGNC Symbol;Acc:HGNC:27035]	-0.00363526	0.0327467	0.911626	-0.043739	0.0298843	0.143574	ENSG00000215114	-0.0182234
ENSG00000215126.11	ZNG1F	Zn regulated GTPase metalloprotein activator 1F [Source:HGNC Symbol;Acc:HGNC:31978]	-0.00391422	0.0435604	0.928416	-0.0146231	0.0397528	0.713052	ENSG00000215126	-0.00839294
ENSG00000215154.6			-0.0366904	0.0214039	0.0867627	0.0147218	0.019533	0.451192	ENSG00000215154	-0.0395186
ENSG00000215156.5			-0.0106973	0.0454834	0.814102	0.00584216	0.0415078	0.888093	ENSG00000215156	-0.00215046
ENSG00000215158.9			-0.0126716	0.0436155	0.771463	0.0771441	0.0398032	0.0528505	ENSG00000215158	-0.00353408
ENSG00000215193.14	PEX26	peroxisomal biogenesis factor 26 [Source:HGNC Symbol;Acc:HGNC:22965]	-0.0164263	0.0250927	0.512841	0.0119333	0.0228994	0.602385	ENSG00000215193	-0.00988729
ENSG00000215244.3	LINC02649	long intergenic non-protein coding RNA 2649 [Source:HGNC Symbol;Acc:HGNC:54134]	-0.0668607	0.0502279	0.183405	0.00325665	0.0458376	0.943372	ENSG00000215244	-0.0725423
ENSG00000215251.4	FASTKD5	FAST kinase domains 5 [Source:HGNC Symbol;Acc:HGNC:25790]	0.0236387	0.0152527	0.121463	-0.0133333	0.0139195	0.338321	ENSG00000215251	0.0252423
ENSG00000215252.12	GOLGA8B	golgin A8 family member B [Source:HGNC Symbol;Acc:HGNC:31973]	0.070144	0.0584385	0.230268	0.0117712	0.0533306	0.825349	ENSG00000215252	0.0860716
ENSG00000215256.4	DHRS4-AS1	DHRS4 antisense RNA 1 [Source:HGNC Symbol;Acc:HGNC:23175]	-0.0149144	0.0248014	0.547723	-0.0258609	0.0226336	0.253446	ENSG00000215256	-0.010615
ENSG00000215271.9			-0.0324807	0.0271802	0.232329	0.0103328	0.0248045	0.67707	ENSG00000215271	-0.0274218
ENSG00000215301.11	DDX3X	DEAD-box helicase 3 X-linked [Source:HGNC Symbol;Acc:HGNC:2745]	-0.0385982	0.0246842	0.118168	-0.0420003	0.0225266	0.0625097	ENSG00000215301	-0.0377747
ENSG00000215305.10	VPS16	VPS16 core subunit of CORVET and HOPS complexes [Source:HGNC Symbol;Acc:HGNC:14584]	-0.0346401	0.017702	0.0506067	0.00951724	0.0161547	0.555889	ENSG00000215305	-0.0393827
ENSG00000215375.6	MYL5	myosin light chain 5 [Source:HGNC Symbol;Acc:HGNC:7586]	-0.0283054	0.0295531	0.338374	0.0211077	0.0269699	0.433999	ENSG00000215375	-0.0347633
ENSG00000215388.3			-0.031944	0.0259975	0.219423	0.0195204	0.0237251	0.410808	ENSG00000215388	-0.0242608
ENSG00000215397.4	SCRT2	scratch family transcriptional repressor 2 [Source:HGNC Symbol;Acc:HGNC:15952]	-0.0998992	0.0533217	0.0612501	0.00312737	0.048661	0.948768	ENSG00000215397	-0.112381
ENSG00000215421.10	ZNF407	zinc finger protein 407 [Source:HGNC Symbol;Acc:HGNC:19904]	-0.00915736	0.0186658	0.623807	0.00576476	0.0170343	0.735108	ENSG00000215421	-0.00821967
ENSG00000215424.10	MCM3AP-AS1	MCM3AP antisense RNA 1 [Source:HGNC Symbol;Acc:HGNC:16417]	0.00666831	0.0218002	0.759749	-0.00956662	0.0198947	0.630706	ENSG00000215424	0.0121853
ENSG00000215440.12	NPEPL1	aminopeptidase like 1 [Source:HGNC Symbol;Acc:HGNC:16244]	-0.0492365	0.0222363	0.0270076	0.00504165	0.0202927	0.803833	ENSG00000215440	-0.0564525
ENSG00000215458.8	AATBC	apoptosis associated transcript in bladder cancer [Source:HGNC Symbol;Acc:HGNC:51526]	0.000616245	0.0316131	0.984451	0.0433985	0.0288499	0.132781	ENSG00000215458	-0.0132115
ENSG00000215493.3			-0.0398892	0.0270039	0.139905	-0.0101508	0.0246435	0.680485	ENSG00000215493	-0.0259264
ENSG00000215559.8			0.169141	0.13009	0.193799	0.0942669	0.11872	0.427341	ENSG00000215559	0.156838
ENSG00000215580.11			0.607177	0.24392	0.0129418	0.288012	0.2226	0.195974	ENSG00000215580	0.626171
ENSG00000215630.6			-0.088404	0.0719481	0.219428	0.129974	0.0656593	0.0479953	ENSG00000215630	-0.0798373
ENSG00000215695.1	RSC1A1	regulator of solute carriers 1 [Source:HGNC Symbol;Acc:HGNC:10458]	0.14997	0.0494794	0.0024922	0.0466718	0.0451545	0.301539	ENSG00000215695	0.171201
ENSG00000215717.7	TMEM167B	transmembrane protein 167B [Source:HGNC Symbol;Acc:HGNC:30187]	0.0173627	0.0244862	0.478418	-0.0639743	0.0223459	0.00427371	ENSG00000215717	0.00642277
ENSG00000215769.8	ARHGAP27P1-BPTFP1-KPNA2P3	ARHGAP27P1-BPTFP1-KPNA2P3 readthrough, transcribed pseudogene [Source:HGNC Symbol;Acc:HGNC:52873]	-0.0420776	0.0266968	0.11527	-0.0455537	0.0243632	0.0617693	ENSG00000215769	-0.059486
ENSG00000215788.11	TNFRSF25	TNF receptor superfamily member 25 [Source:HGNC Symbol;Acc:HGNC:11910]	-0.0578473	0.0421922	0.170629	0.0475216	0.0385043	0.217384	ENSG00000215788	-0.0165123
ENSG00000215790.8			-0.0824301	0.0362366	0.0231025	0.0206755	0.0330692	0.531952	ENSG00000215790	-0.0822105
ENSG00000215845.11	TSTD1	thiosulfate sulfurtransferase like domain containing 1 [Source:HGNC Symbol;Acc:HGNC:35410]	-0.0330328	0.0277055	0.233397	0.00259747	0.0252839	0.918193	ENSG00000215845	-0.0377726
ENSG00000215867.4			-0.0113683	0.032532	0.726815	0.00852948	0.0296885	0.773935	ENSG00000215867	-0.0189015
ENSG00000215883.11	CYB5RL	cytochrome b5 reductase like [Source:HGNC Symbol;Acc:HGNC:32220]	-0.00553562	0.0356503	0.876631	0.0536632	0.0325342	0.0993297	ENSG00000215883	0.0108317
ENSG00000215908.10			-0.0143162	0.0308104	0.642266	0.0471536	0.0281173	0.0938077	ENSG00000215908	-0.0104126
ENSG00000215912.12	TTC34	tetratricopeptide repeat domain 34 [Source:HGNC Symbol;Acc:HGNC:34297]	-0.0402017	0.0285956	0.160033	0.00870417	0.0260961	0.738786	ENSG00000215912	-0.0251615
ENSG00000216490.4	IFI30	IFI30 lysosomal thiol reductase [Source:HGNC Symbol;Acc:HGNC:5398]	-0.00208264	0.0313957	0.947123	-0.00713181	0.0286515	0.80347	ENSG00000216490	-0.020373
ENSG00000216937.13	CCDC7	coiled-coil domain containing 7 [Source:HGNC Symbol;Acc:HGNC:26533]	0.117056	0.0522107	0.0251518	-0.0419313	0.0476471	0.379021	ENSG00000216937	0.126318
ENSG00000217128.12	FNIP1	folliculin interacting protein 1 [Source:HGNC Symbol;Acc:HGNC:29418]	0.00951763	0.0266236	0.720792	-0.0302621	0.0242965	0.213189	ENSG00000217128	-0.00275546
ENSG00000217555.13	CKLF	chemokine like factor [Source:HGNC Symbol;Acc:HGNC:13253]	0.0280961	0.0388916	0.470183	-0.0665016	0.0354922	0.0612255	ENSG00000217555	0.0100635
ENSG00000217930.8	PAM16	presequence translocase associated motor 16 [Source:HGNC Symbol;Acc:HGNC:29679]	-0.069147	0.0246591	0.00513023	0.016751	0.0225037	0.456808	ENSG00000217930	-0.068145
ENSG00000218226.1			0.0291213	0.0327518	0.374107	0.0115998	0.029889	0.698016	ENSG00000218226	0.0205324
ENSG00000218313.1			0.0204302	0.0307115	0.506037	-0.0149927	0.0280271	0.592796	ENSG00000218313	0.0148003
ENSG00000218510.9	LINC00339	long intergenic non-protein coding RNA 339 [Source:HGNC Symbol;Acc:HGNC:25011]	0.0665638	0.0271599	0.0144013	0.0104663	0.0247859	0.672909	ENSG00000218510	0.065138
ENSG00000218739.10	CEBPZOS	CEBPZ opposite strand [Source:HGNC Symbol;Acc:HGNC:49288]	0.0431174	0.0316084	0.1728	-0.0317833	0.0288456	0.27076	ENSG00000218739	0.0458389
ENSG00000218891.5	ZNF579	zinc finger protein 579 [Source:HGNC Symbol;Acc:HGNC:26646]	-0.0401646	0.0344523	0.243936	0.0393811	0.0314409	0.210627	ENSG00000218891	-0.0339226
ENSG00000219200.12	RNASEK	ribonuclease K [Source:HGNC Symbol;Acc:HGNC:33911]	-0.0339416	0.0223778	0.129604	-0.0138191	0.0204218	0.498744	ENSG00000219200	-0.0426883
ENSG00000219410.6			0.0805608	0.0447159	0.0718675	-0.0168064	0.0408074	0.680528	ENSG00000219410	0.0765361
ENSG00000219481.10	NBPF1	NBPF member 1 [Source:HGNC Symbol;Acc:HGNC:26088]	-0.0813724	0.0372033	0.028926	0.0727607	0.0339515	0.0323157	ENSG00000219481	-0.0715645
ENSG00000219545.12	UMAD1	UBAP1-MVB12-associated (UMA) domain containing 1 [Source:HGNC Symbol;Acc:HGNC:48955]	0.0315231	0.0242699	0.194254	0.0345043	0.0221485	0.119541	ENSG00000219545	0.0360696
ENSG00000219626.9	FAM228B	family with sequence similarity 228 member B [Source:HGNC Symbol;Acc:HGNC:24736]	0.0593552	0.0312245	0.0575625	-0.0549457	0.0284952	0.0540706	ENSG00000219626	0.0538131
ENSG00000220008.3	LINGO3	leucine rich repeat and Ig domain containing 3 [Source:HGNC Symbol;Acc:HGNC:21206]	-0.0725138	0.0284688	0.0109905	0.000497459	0.0259804	0.984727	ENSG00000220008	-0.0859923
ENSG00000220205.9	VAMP2	vesicle associated membrane protein 2 [Source:HGNC Symbol;Acc:HGNC:12643]	-0.029684	0.0134382	0.0273754	0.0302411	0.0122636	0.0138105	ENSG00000220205	-0.0267377
ENSG00000220267.1			-0.257576	0.230513	0.264054	-0.0711075	0.210364	0.735408	ENSG00000220267	-0.248225
ENSG00000220323.4			-0.0871413	0.0491876	0.0767235	-0.0480683	0.0448882	0.284463	ENSG00000220323	-0.104469
ENSG00000220517.2			0.0767463	0.0416523	0.0656518	0.0694885	0.0380115	0.0677947	ENSG00000220517	0.072651
ENSG00000221420.2	SNORA81	small nucleolar RNA, H/ACA box 81 [Source:HGNC Symbol;Acc:HGNC:32667]	0.11408	0.146142	0.435191	-0.0631023	0.133368	0.6362	ENSG00000221420	0.108528
ENSG00000221817.10	PPP3CB-AS1	PPP3CB antisense RNA 1 (head to head) [Source:HGNC Symbol;Acc:HGNC:50750]	-0.0338159	0.0302843	0.264392	0.0167071	0.0276372	0.545621	ENSG00000221817	-0.0309167
ENSG00000221823.11	PPP3R1	protein phosphatase 3 regulatory subunit B, alpha [Source:HGNC Symbol;Acc:HGNC:9317]	0.0743473	0.0304494	0.0147691	0.0011178	0.0277879	0.96792	ENSG00000221823	0.0663992
ENSG00000221866.9	PLXNA4	plexin A4 [Source:HGNC Symbol;Acc:HGNC:9102]	-0.0707747	0.0612582	0.248187	0.0522962	0.0559038	0.349743	ENSG00000221866	-0.0512596
ENSG00000221869.5	CEBPD	CCAAT enhancer binding protein delta [Source:HGNC Symbol;Acc:HGNC:1835]	-0.0281381	0.0415558	0.498469	0.0072918	0.0379235	0.847559	ENSG00000221869	-0.0569796
ENSG00000221890.6	NPTXR	neuronal pentraxin receptor [Source:HGNC Symbol;Acc:HGNC:7954]	-0.0646126	0.0495312	0.19233	0.0436343	0.0452018	0.334587	ENSG00000221890	-0.0266269
ENSG00000221914.11	PPP2R2A	protein phosphatase 2 regulatory subunit Balpha [Source:HGNC Symbol;Acc:HGNC:9304]	0.0276288	0.0201318	0.170208	-0.0522844	0.0183721	0.00450776	ENSG00000221914	0.022368
ENSG00000221944.9	TIGD1	tigger transposable element derived 1 [Source:HGNC Symbol;Acc:HGNC:14523]	-0.00271091	0.0261051	0.917309	-0.0507111	0.0238233	0.0334961	ENSG00000221944	0.00073816
ENSG00000221949.6			0.0528773	0.0269935	0.0503665	0.0365614	0.0246341	0.138034	ENSG00000221949	0.0411932
ENSG00000221957.8	KIR2DS4	killer cell immunoglobulin like receptor, two Ig domains and short cytoplasmic tail 4 [Source:HGNC Symbol;Acc:HGNC:6336]	-0.0534321	0.136715	0.695996	0.275164	0.124765	0.027619	ENSG00000221957	-0.0555005
ENSG00000221962.5	TMEM14EP	transmembrane protein 14E, pseudogene [Source:HGNC Symbol;Acc:HGNC:34386]	-0.0299363	0.0387368	0.439792	0.0590642	0.0353509	0.0950328	ENSG00000221962	-0.0169961
ENSG00000221963.6	APOL6	apolipoprotein L6 [Source:HGNC Symbol;Acc:HGNC:14870]	0.108913	0.0397306	0.00621431	-0.0763554	0.0362578	0.0354289	ENSG00000221963	0.0869619
ENSG00000221968.9	FADS3	fatty acid desaturase 3 [Source:HGNC Symbol;Acc:HGNC:3576]	-0.0223732	0.0393647	0.569904	0.0408847	0.0359239	0.255319	ENSG00000221968	-0.00618567
ENSG00000221970.4	OR2A1	olfactory receptor family 2 subfamily A member 1 [Source:HGNC Symbol;Acc:HGNC:8229]	-0.023102	0.061671	0.708026	0.0679201	0.0562804	0.227751	ENSG00000221970	0.0182338
ENSG00000221978.12	CCNL2	cyclin L2 [Source:HGNC Symbol;Acc:HGNC:20570]	-0.0261947	0.0153775	0.0887549	-0.0151842	0.0140334	0.279476	ENSG00000221978	-0.0275531
ENSG00000221983.8	UBA52	ubiquitin A-52 residue ribosomal protein fusion product 1 [Source:HGNC Symbol;Acc:HGNC:12458]	0.101257	0.0404999	0.0125511	0.051167	0.0369599	0.166506	ENSG00000221983	0.109531
ENSG00000221995.5			-0.0149377	0.0220957	0.499146	0.00690809	0.0201644	0.73197	ENSG00000221995	-0.0107545
ENSG00000222011.9	FAM185A	family with sequence similarity 185 member A [Source:HGNC Symbol;Acc:HGNC:22412]	-0.000798828	0.0307274	0.979264	-0.0268627	0.0280416	0.338284	ENSG00000222011	-0.00162953
ENSG00000222041.11	CYTOR	cytoskeleton regulator RNA [Source:HGNC Symbol;Acc:HGNC:28717]	0.0416597	0.0311	0.180659	0.0399038	0.0283816	0.160002	ENSG00000222041	0.0287298
ENSG00000222328.1			-0.066378	0.0963101	0.490829	-0.167502	0.0878918	0.0569277	ENSG00000222328	-0.052491
ENSG00000222489.1	SNORA79B	small nucleolar RNA, H/ACA box 79B [Source:HGNC Symbol;Acc:HGNC:52222]	-0.0601243	0.126561	0.634833	-0.00330939	0.115499	0.977146	ENSG00000222489	-0.0218999
ENSG00000223482.8	NUTM2A-AS1	NUTM2A antisense RNA 1 [Source:HGNC Symbol;Acc:HGNC:45161]	0.0587686	0.0423409	0.16541	0.0384899	0.03864	0.319403	ENSG00000223482	0.0593764
ENSG00000223496.3	EXOSC6	exosome component 6 [Source:HGNC Symbol;Acc:HGNC:19055]	-0.0154605	0.0241448	0.522091	-0.00282397	0.0220344	0.898043	ENSG00000223496	-0.0113339
ENSG00000223501.9	VPS52	VPS52 subunit of GARP complex [Source:HGNC Symbol;Acc:HGNC:10518]	-0.0441627	0.0186282	0.0179161	0.0299666	0.017	0.0782082	ENSG00000223501	-0.0339398
ENSG00000223509.8			0.0723408	0.0426191	0.0898947	-0.0160602	0.0388938	0.67974	ENSG00000223509	0.0730389
ENSG00000223522.2			-0.041168	0.0234338	0.0792219	-0.0323888	0.0213855	0.130169	ENSG00000223522	-0.0431823
ENSG00000223547.10	ZNF844	zinc finger protein 844 [Source:HGNC Symbol;Acc:HGNC:25932]	-0.029552	0.0367945	0.422046	-0.0713364	0.0335784	0.0338429	ENSG00000223547	-0.0204848
ENSG00000223704.2			-0.0324845	0.0361959	0.369659	0.0385966	0.0330321	0.242864	ENSG00000223704	-0.0212322
ENSG00000223705.9	NSUN5P1	NSUN5 pseudogene 1 [Source:HGNC Symbol;Acc:HGNC:19146]	-0.0130296	0.0313792	0.67805	0.0459204	0.0286364	0.109084	ENSG00000223705	0.0066069
ENSG00000223745.8			-0.0773323	0.0277067	0.00533956	0.00312342	0.0252849	0.90171	ENSG00000223745	-0.0619337
ENSG00000223768.2	LINC00205	long intergenic non-protein coding RNA 205 [Source:HGNC Symbol;Acc:HGNC:16420]	-0.00683096	0.0308086	0.824569	0.0162017	0.0281157	0.564559	ENSG00000223768	6.84717e-05
ENSG00000223799.1			-0.0181909	0.0270041	0.500679	-0.0436278	0.0246437	0.0769344	ENSG00000223799	-0.0234674
ENSG00000223865.11	HLA-DPB1	major histocompatibility complex, class II, DP beta 1 [Source:HGNC Symbol;Acc:HGNC:4940]	0.0325599	0.0394321	0.409134	-0.0282741	0.0359854	0.432198	ENSG00000223865	0.026862
ENSG00000223891.6	OSER1-DT	OSER1 divergent transcript [Source:HGNC Symbol;Acc:HGNC:48585]	-0.0150125	0.0229927	0.513936	-0.0138209	0.020983	0.510237	ENSG00000223891	-0.0129591
ENSG00000223935.3			-0.0818712	0.0674567	0.225116	-0.0517623	0.0615604	0.400613	ENSG00000223935	-0.102011
ENSG00000223959.8	AFG3L1P	AFG3 like matrix AAA peptidase subunit 1, pseudogene [Source:HGNC Symbol;Acc:HGNC:314]	-0.0334718	0.0241847	0.166623	0.00883513	0.0220707	0.689003	ENSG00000223959	-0.0238779
ENSG00000223960.7	CHROMR	cholesterol induced regulator of metabolism RNA [Source:HGNC Symbol;Acc:HGNC:54059]	0.032414	0.028311	0.252478	-0.00906237	0.0258364	0.725833	ENSG00000223960	0.0339554
ENSG00000224032.7			-0.0791126	0.0550682	0.151095	0.0660537	0.0502548	0.188981	ENSG00000224032	-0.0714213
ENSG00000224051.7	CPTP	ceramide-1-phosphate transfer protein [Source:HGNC Symbol;Acc:HGNC:28116]	0.0140091	0.0166675	0.400799	0.0108235	0.0152106	0.476874	ENSG00000224051	0.014989
ENSG00000224078.15			0.0110209	0.03028	0.71595	-0.031131	0.0276333	0.260157	ENSG00000224078	0.0282339
ENSG00000224083.1			0.0216474	0.0352739	0.539538	0.0039473	0.0321907	0.902427	ENSG00000224083	8.21213e-05
ENSG00000224086.6			-0.058169	0.0366266	0.112524	0.000979506	0.0334251	0.976627	ENSG00000224086	-0.0697362
ENSG00000224152.1			0.0308811	0.044908	0.49181	-0.0367313	0.0409827	0.370299	ENSG00000224152	0.0095873
ENSG00000224186.8	PITX1-AS1	PITX1 antisense RNA 1 [Source:HGNC Symbol;Acc:HGNC:48332]	-0.0462385	0.0255007	0.0700568	0.0105161	0.0232717	0.651438	ENSG00000224186	-0.0543351
ENSG00000224383.8	PRR29	proline rich 29 [Source:HGNC Symbol;Acc:HGNC:25673]	-0.020019	0.0266588	0.452846	0.0427233	0.0243286	0.0793385	ENSG00000224383	-0.00319637
ENSG00000224389.9	C4B	complement C4B (Chido blood group) [Source:HGNC Symbol;Acc:HGNC:1324]	0.115216	0.0763235	0.131428	0.0412434	0.0696522	0.553877	ENSG00000224389	0.117058
ENSG00000224397.7	PELATON	plaque enriched lncRNA in atherosclerotic and inflammatory bowel macrophage regulation [Source:HGNC Symbol;Acc:HGNC:50328]	-0.0552252	0.0402469	0.17028	-0.0573473	0.036729	0.118712	ENSG00000224397	-0.062543
ENSG00000224470.9	ATXN1L	ataxin 1 like [Source:HGNC Symbol;Acc:HGNC:33279]	-0.00597764	0.012421	0.630429	-0.00391777	0.0113353	0.729688	ENSG00000224470	-0.00778676
ENSG00000224597.10			0.0090569	0.0435807	0.835407	-0.0123299	0.0397714	0.756602	ENSG00000224597	0.00114251
ENSG00000224614.2			0.0432078	0.0389484	0.267507	0.04538	0.035544	0.201956	ENSG00000224614	0.0468057
ENSG00000224616.3			0.0939417	0.0570729	0.100038	-0.0561437	0.0520843	0.281287	ENSG00000224616	0.101094
ENSG00000224618.1			-0.0483417	0.0320291	0.131495	-0.0366675	0.0292295	0.209926	ENSG00000224618	-0.0499181
ENSG00000224660.2	SH3BP5-AS1	SH3BP5 antisense RNA 1 [Source:HGNC Symbol;Acc:HGNC:44501]	-0.0179059	0.0164507	0.27662	-0.000140061	0.0150128	0.992558	ENSG00000224660	-0.0141465
ENSG00000224870.7	MRPL20-AS1	MRPL20 antisense RNA 1 [Source:HGNC Symbol;Acc:HGNC:27125]	-0.037502	0.0197366	0.0576665	0.00110382	0.0180115	0.951144	ENSG00000224870	-0.0326612
ENSG00000224888.4			0.0203316	0.0364187	0.576766	0.0868519	0.0332354	0.00908584	ENSG00000224888	0.0254714
ENSG00000224914.4	LINC00863	long intergenic non-protein coding RNA 863 [Source:HGNC Symbol;Acc:HGNC:45162]	0.0497817	0.0371909	0.180984	0.0129964	0.0339401	0.701848	ENSG00000224914	0.0489973
ENSG00000224950.2			0.00773803	0.0291729	0.790866	-0.00133661	0.0266229	0.959968	ENSG00000224950	-0.0110033
ENSG00000225101.6			-0.0139359	0.0526357	0.791241	-0.0196309	0.0480349	0.68285	ENSG00000225101	-0.0314079
ENSG00000225138.8			-0.0427031	0.0602478	0.478598	0.00505836	0.0549817	0.926713	ENSG00000225138	-0.0242805
ENSG00000225151.10			-0.0287492	0.0486401	0.554596	0.00164532	0.0443886	0.970439	ENSG00000225151	-0.00287835
ENSG00000225190.11	PLEKHM1	pleckstrin homology and RUN domain containing M1 [Source:HGNC Symbol;Acc:HGNC:29017]	-0.0381211	0.0217751	0.0802682	-0.00100522	0.0198718	0.959665	ENSG00000225190	-0.0454768
ENSG00000225217.1			-0.012923	0.0575701	0.822428	-0.00978945	0.052538	0.852218	ENSG00000225217	-0.0454978
ENSG00000225231.2	LINC02470	long intergenic non-protein coding RNA 2470 [Source:HGNC Symbol;Acc:HGNC:53409]	0.319406	0.164072	0.051809	-0.17308	0.149731	0.247945	ENSG00000225231	0.320553
ENSG00000225313.5			-0.0480892	0.0405251	0.235609	-0.045321	0.0369829	0.220654	ENSG00000225313	-0.0667096
ENSG00000225339.4			-0.000108813	0.0191585	0.995469	0.0133847	0.0174839	0.444103	ENSG00000225339	0.000552537
ENSG00000225342.2			0.0713068	0.0461194	0.122347	-0.0962981	0.0420882	0.0223176	ENSG00000225342	0.0420365
ENSG00000225422.4			-0.0222068	0.0438861	0.612946	0.0506376	0.0400501	0.206358	ENSG00000225422	-0.0499535
ENSG00000225434.3	LINC01504	long intergenic non-protein coding RNA 1504 [Source:HGNC Symbol;Acc:HGNC:51185]	0.030824	0.0316255	0.329935	0.00331904	0.0288611	0.908465	ENSG00000225434	0.020847
ENSG00000225470.8	JPX	JPX transcript, XIST activator [Source:HGNC Symbol;Acc:HGNC:37191]	-0.0380466	0.031004	0.220016	-0.0781837	0.028294	0.00581391	ENSG00000225470	-0.0396517
ENSG00000225484.7	NUTM2B-AS1	NUTM2B antisense RNA 1 [Source:HGNC Symbol;Acc:HGNC:51204]	0.0308896	0.02865	0.281183	-0.0203784	0.0261458	0.435895	ENSG00000225484	0.0266062
ENSG00000225614.4	ZNF469	zinc finger protein 469 [Source:HGNC Symbol;Acc:HGNC:23216]	0.0205677	0.0311253	0.508871	0.0926511	0.0284047	0.00113942	ENSG00000225614	0.0213934
ENSG00000225630.1			-0.11048	0.166422	0.506915	0.0385318	0.151875	0.799767	ENSG00000225630	-0.109497
ENSG00000225636.1			-0.0456765	0.0256286	0.0749727	0.00941608	0.0233885	0.687321	ENSG00000225636	-0.0476855
ENSG00000225663.8	MCRIP1	MAPK regulated corepressor interacting protein 1 [Source:HGNC Symbol;Acc:HGNC:28007]	0.0296067	0.0200858	0.140752	0.0413083	0.0183302	0.0244108	ENSG00000225663	0.0198699
ENSG00000225695.1			-0.0684064	0.0415747	0.100163	-0.0295747	0.0379407	0.435847	ENSG00000225695	-0.079218
ENSG00000225697.13	SLC26A6	solute carrier family 26 member 6 [Source:HGNC Symbol;Acc:HGNC:14472]	-0.00653018	0.0292002	0.823081	0.0204358	0.0266478	0.443307	ENSG00000225697	-0.0137883
ENSG00000225733.6	FGD5-AS1	FGD5 antisense RNA 1 [Source:HGNC Symbol;Acc:HGNC:40410]	0.0214541	0.0191006	0.261579	-0.0368356	0.0174311	0.034797	ENSG00000225733	0.0152838
ENSG00000225783.8	MIAT	myocardial infarction associated transcript [Source:HGNC Symbol;Acc:HGNC:33425]	0.115059	0.0440441	0.00910926	-0.00171022	0.0401943	0.966069	ENSG00000225783	0.0969921
ENSG00000225828.1	FAM229A	family with sequence similarity 229 member A [Source:HGNC Symbol;Acc:HGNC:44652]	-0.0243765	0.0218872	0.265627	0.000932659	0.0199741	0.962766	ENSG00000225828	-0.0274794
ENSG00000225830.16	ERCC6	ERCC excision repair 6, chromatin remodeling factor [Source:HGNC Symbol;Acc:HGNC:3438]	0.0194889	0.018373	0.289033	0.00738498	0.016767	0.659696	ENSG00000225830	0.0213634
ENSG00000225855.7	RUSC1-AS1	RUSC1 antisense RNA 1 [Source:HGNC Symbol;Acc:HGNC:26680]	0.00559628	0.0203258	0.783113	-0.00497331	0.0185491	0.788658	ENSG00000225855	0.00143996
ENSG00000225871.2			0.00792241	0.023698	0.738209	-0.0327238	0.0216266	0.130522	ENSG00000225871	0.0109999
ENSG00000225873.4	C3orf86P	chromosome 3 open reading frame 86, pseudogene [Source:HGNC Symbol;Acc:HGNC:44570]	-0.082817	0.0546934	0.130248	-0.0333945	0.0499128	0.503593	ENSG00000225873	-0.105987
ENSG00000225880.5			0.0120536	0.0300147	0.688061	0.0366782	0.0273912	0.180819	ENSG00000225880	0.0142593
ENSG00000225889.9			-0.0382979	0.0437012	0.381018	-0.0745091	0.0398813	0.0619781	ENSG00000225889	-0.0578319
ENSG00000225921.7	NOL7	nucleolar protein 7 [Source:HGNC Symbol;Acc:HGNC:21040]	0.0425096	0.0245509	0.0836331	-0.0102651	0.022405	0.646922	ENSG00000225921	0.0425438
ENSG00000225963.8			-0.0211161	0.028071	0.45206	-0.0460176	0.0256173	0.0727018	ENSG00000225963	-0.0301734
ENSG00000225975.7	ZNF567-DT	ZNF567 divergent transcript [Source:HGNC Symbol;Acc:HGNC:51281]	-0.0184534	0.0373902	0.621728	-0.00945934	0.034122	0.78166	ENSG00000225975	-0.00201167
ENSG00000226029.1	LINC01772	long intergenic non-protein coding RNA 1772 [Source:HGNC Symbol;Acc:HGNC:52562]	-0.0178434	0.0209924	0.395504	0.00810363	0.0191575	0.672373	ENSG00000226029	-0.0118045
ENSG00000226067.7			-0.0177334	0.0338408	0.600362	-0.0207787	0.0308829	0.501194	ENSG00000226067	-0.0348596
ENSG00000226091.7	LINC00937	long intergenic non-protein coding RNA 937 [Source:HGNC Symbol;Acc:HGNC:48629]	0.0090664	0.0636007	0.886669	0.0134363	0.0580415	0.816972	ENSG00000226091	-0.0292884
ENSG00000226137.5	BAIAP2-DT	BAIAP2 divergent transcript [Source:HGNC Symbol;Acc:HGNC:44342]	-0.0532468	0.0297365	0.0736167	-0.0182481	0.0271373	0.50144	ENSG00000226137	-0.0536197
ENSG00000226200.7			-0.0173715	0.0288999	0.547897	-0.0181501	0.0263738	0.491474	ENSG00000226200	-0.0223426
ENSG00000226210.3	WASH8P	WAS protein family homolog 8, pseudogene [Source:HGNC Symbol;Acc:HGNC:53913]	-0.085012	0.0690452	0.21848	-0.136701	0.0630101	0.0302483	ENSG00000226210	-0.0832642
ENSG00000226312.7	CFLAR-AS1	CFLAR antisense RNA 1 [Source:HGNC Symbol;Acc:HGNC:14437]	-0.0559469	0.0326714	0.0870898	-0.0369477	0.0298157	0.215522	ENSG00000226312	-0.066536
ENSG00000226328.7	NUP50-DT	NUP50 divergent transcript [Source:HGNC Symbol;Acc:HGNC:50502]	-0.0132759	0.0367657	0.718095	-0.0530576	0.0335521	0.114073	ENSG00000226328	-0.0222711
ENSG00000226380.9			-0.0267137	0.0321893	0.406771	-0.0581309	0.0293757	0.048068	ENSG00000226380	-0.0390819
ENSG00000226419.8	SLC16A1-AS1	SLC16A1 antisense RNA 1 [Source:HGNC Symbol;Acc:HGNC:49445]	0.0115305	0.0341827	0.735936	-0.0354615	0.0311948	0.255869	ENSG00000226419	0.0189467
ENSG00000226479.4	TMEM185B	transmembrane protein 185B [Source:HGNC Symbol;Acc:HGNC:18896]	-0.00161815	0.0260635	0.950506	-0.0470337	0.0237854	0.0482321	ENSG00000226479	-0.0101422
ENSG00000226625.1			-0.146258	0.0802503	0.0686355	-0.143333	0.0732358	0.0505722	ENSG00000226625	-0.175021
ENSG00000226648.2			-0.0212555	0.0231542	0.358811	-0.00226277	0.0211303	0.914739	ENSG00000226648	-0.0231975
ENSG00000226688.7	ENTPD1-AS1	ENTPD1 antisense RNA 1 [Source:HGNC Symbol;Acc:HGNC:45203]	-0.0147691	0.0328214	0.652808	-0.000270874	0.0299526	0.992786	ENSG00000226688	-0.0308862
ENSG00000226752.9	CUTALP	cutA divalent cation tolerance like, pseudogene [Source:HGNC Symbol;Acc:HGNC:27367]	0.0825074	0.0698587	0.237822	0.0304586	0.0637525	0.632909	ENSG00000226752	0.0840851
ENSG00000226777.7	FAM30A	family with sequence similarity 30 member A [Source:HGNC Symbol;Acc:HGNC:19955]	-0.0744277	0.0736464	0.312415	0.0999971	0.0672091	0.137064	ENSG00000226777	-0.0274197
ENSG00000226891.9			-0.0224073	0.0457621	0.624476	-0.0054834	0.0417622	0.89556	ENSG00000226891	-0.0324246
ENSG00000226950.8	DANCR	differentiation antagonizing non-protein coding RNA [Source:HGNC Symbol;Acc:HGNC:28964]	-0.0103835	0.0370793	0.779501	0.0088187	0.0338383	0.794437	ENSG00000226950	0.00392523
ENSG00000227039.6	ITGB2-AS1	ITGB2 antisense RNA 1 [Source:HGNC Symbol;Acc:HGNC:44304]	-0.0362454	0.0331001	0.273735	-0.0414817	0.0302069	0.169941	ENSG00000227039	-0.0428439
ENSG00000227051.7	C14orf132	chromosome 14 open reading frame 132 [Source:HGNC Symbol;Acc:HGNC:20346]	-0.109568	0.0812719	0.177871	0.00940826	0.0741681	0.899081	ENSG00000227051	-0.0673249
ENSG00000227057.10	WDR46	WD repeat domain 46 [Source:HGNC Symbol;Acc:HGNC:13923]	-0.0214509	0.0173516	0.21662	0.00215816	0.015835	0.891615	ENSG00000227057	-0.0215341
ENSG00000227124.11	ZNF717	zinc finger protein 717 [Source:HGNC Symbol;Acc:HGNC:29448]	-0.0148944	0.0373638	0.690238	-0.0195952	0.0340979	0.565624	ENSG00000227124	0.00382494
ENSG00000227155.7			0.0125878	0.0267022	0.637434	-0.0538468	0.0243682	0.0273213	ENSG00000227155	-0.00281521
ENSG00000227191.8			0.1413	0.0742309	0.057222	-0.00261444	0.0677426	0.969221	ENSG00000227191	0.124547
ENSG00000227195.11	MIR663AHG	MIR663A host gene [Source:HGNC Symbol;Acc:HGNC:27662]	-0.196549	0.103236	0.057174	-0.114743	0.0942121	0.223504	ENSG00000227195	-0.240377
ENSG00000227232.5			-0.0026533	0.0317567	0.933428	0.0547314	0.0289809	0.0592056	ENSG00000227232	-0.00326661
ENSG00000227345.9	PARG	poly(ADP-ribose) glycohydrolase [Source:HGNC Symbol;Acc:HGNC:8605]	0.018539	0.0213933	0.386353	0.0183086	0.0195234	0.348556	ENSG00000227345	0.0244911
ENSG00000227372.12	TP73-AS1	TP73 antisense RNA 1 [Source:HGNC Symbol;Acc:HGNC:29052]	-0.0497743	0.0255124	0.0513008	0.0130479	0.0232824	0.575302	ENSG00000227372	-0.0305854
ENSG00000227500.10	SCAMP4	secretory carrier membrane protein 4 [Source:HGNC Symbol;Acc:HGNC:30385]	-0.0251764	0.0203082	0.215333	0.0117189	0.0185331	0.527301	ENSG00000227500	-0.0298447
ENSG00000227507.3	LTB	lymphotoxin beta [Source:HGNC Symbol;Acc:HGNC:6711]	-0.0655445	0.0264319	0.0132896	-0.0139973	0.0241215	0.561837	ENSG00000227507	-0.0496402
ENSG00000227512.1			-0.0800148	0.0374711	0.0329411	-0.0142259	0.0341958	0.677479	ENSG00000227512	-0.0853687
ENSG00000227518.5			-0.0188629	0.0333662	0.571959	-0.039852	0.0304498	0.19087	ENSG00000227518	-0.0174296
ENSG00000227671.4			0.0382153	0.0274979	0.164872	-0.0691779	0.0250943	0.00593074	ENSG00000227671	0.0309952
ENSG00000227678.8			0.0894855	0.0436659	0.0406569	-0.0256087	0.0398492	0.520585	ENSG00000227678	0.0875882
ENSG00000227766.1			-0.15412	0.0618178	0.0128017	-0.0261862	0.0564145	0.64261	ENSG00000227766	-0.164214
ENSG00000227775.3			0.0432651	0.0389567	0.266976	-0.0296899	0.0355516	0.403822	ENSG00000227775	0.0464333
ENSG00000227825.4	SLC9A7P1	solute carrier family 9 member 7 pseudogene 1 [Source:HGNC Symbol;Acc:HGNC:32679]	0.0265745	0.0404903	0.51175	-0.00394776	0.0369511	0.914937	ENSG00000227825	0.00403017
ENSG00000227827.3			-0.111042	0.185167	0.548834	-0.0121708	0.168982	0.942595	ENSG00000227827	-0.095365
ENSG00000228049.7	POLR2J2	RNA polymerase II subunit J2 [Source:HGNC Symbol;Acc:HGNC:23208]	-0.0904062	0.0454843	0.0470884	-0.101697	0.0415086	0.0144326	ENSG00000228049	-0.0865312
ENSG00000228113.7			-0.0816437	0.0534614	0.126998	-0.114941	0.0487885	0.0186443	ENSG00000228113	-0.0957619
ENSG00000228157.4			-0.109568	0.0768102	0.154003	-0.0472535	0.0700964	0.500369	ENSG00000228157	-0.0664379
ENSG00000228166.1			0.00488886	0.0369038	0.894631	0.0148131	0.0336781	0.660133	ENSG00000228166	-0.0120133
ENSG00000228223.3	HCG11	HLA complex group 11 [Source:HGNC Symbol;Acc:HGNC:17707]	0.063579	0.0351531	0.070769	-0.00871498	0.0320804	0.785932	ENSG00000228223	0.0614429
ENSG00000228242.6			-0.0576965	0.0334348	0.0846805	-0.0107713	0.0305124	0.724143	ENSG00000228242	-0.0688454
ENSG00000228253.1	ATP8	mitochondrially encoded ATP synthase membrane subunit 8 [Source:HGNC Symbol;Acc:HGNC:7415]	0.079658	0.064596	0.217763	-0.022477	0.0589498	0.703058	ENSG00000228253	0.0740401
ENSG00000228300.14	FAM174C	family with sequence similarity 174 member C [Source:HGNC Symbol;Acc:HGNC:26073]	-0.00966333	0.0242851	0.690769	-0.026556	0.0221624	0.231067	ENSG00000228300	-0.0122755
ENSG00000228314.1			0.185476	0.156204	0.235315	0.126155	0.14255	0.37635	ENSG00000228314	0.163199
ENSG00000228315.12	GUSBP11	GUSB pseudogene 11 [Source:HGNC Symbol;Acc:HGNC:42325]	-0.045659	0.0177493	0.0102228	0.000648796	0.0161979	0.968057	ENSG00000228315	-0.0415901
ENSG00000228327.3			-0.0555825	0.0388219	0.152491	-0.0600021	0.0354285	0.0906101	ENSG00000228327	-0.0648527
ENSG00000228340.6	MIR646HG	MIR646 host gene [Source:HGNC Symbol;Acc:HGNC:27659]	-0.006522	0.0383026	0.864823	0.0431776	0.0349547	0.216991	ENSG00000228340	-0.0169978
ENSG00000228434.1			-0.0708991	0.0284254	0.0127628	-0.0570263	0.0259408	0.0281242	ENSG00000228434	-0.0686785
ENSG00000228463.10			-0.00421123	0.0646255	0.948055	-0.150845	0.0589767	0.0106636	ENSG00000228463	-0.0142219
ENSG00000228474.6	OST4	oligosaccharyltransferase complex subunit 4, non-catalytic [Source:HGNC Symbol;Acc:HGNC:32483]	0.0640114	0.0331268	0.0535655	0.0338117	0.0302312	0.263614	ENSG00000228474	0.0691884
ENSG00000228492.2			-0.0559945	0.0412449	0.174853	0.0633059	0.0376398	0.0928617	ENSG00000228492	-0.0478533
ENSG00000228506.2			0.0284227	0.024283	0.242052	0.00303435	0.0221605	0.891113	ENSG00000228506	0.0359751
ENSG00000228544.1	CCDC183-AS1	CCDC183 antisense RNA 1 [Source:HGNC Symbol;Acc:HGNC:44105]	-0.027796	0.0287403	0.333676	0.0232672	0.0262282	0.375207	ENSG00000228544	-0.0166467
ENSG00000228570.8	NUTM2E	NUT family member 2E [Source:HGNC Symbol;Acc:HGNC:23448]	0.00215628	0.0319838	0.946261	-0.0169604	0.0291882	0.561306	ENSG00000228570	0.00501895
ENSG00000228594.4	FNDC10	fibronectin type III domain containing 10 [Source:HGNC Symbol;Acc:HGNC:42951]	0.0633866	0.0309348	0.0406844	0.086389	0.0282309	0.00226385	ENSG00000228594	0.0602259
ENSG00000228655.7			-0.0258751	0.0334988	0.440026	-0.0142073	0.0305708	0.64221	ENSG00000228655	-0.0238184
ENSG00000228663.1			-0.0468918	0.0233147	0.0445312	0.0143697	0.0212768	0.499577	ENSG00000228663	-0.0418701
ENSG00000228696.10	ARL17A	ADP ribosylation factor like GTPase 17B [Source:HGNC Symbol;Acc:HGNC:32387]	-0.0235822	0.0462118	0.609935	-0.0421566	0.0421726	0.317703	ENSG00000228696	-0.0208474
ENSG00000228716.7	DHFR	dihydrofolate reductase [Source:HGNC Symbol;Acc:HGNC:2861]	0.00336963	0.030809	0.912927	-0.073823	0.0281161	0.00876303	ENSG00000228716	0.00583966
ENSG00000228784.9	LINC00954	long intergenic non-protein coding RNA 954 [Source:HGNC Symbol;Acc:HGNC:48668]	-0.0389333	0.0319575	0.223366	0.0178101	0.0291642	0.541529	ENSG00000228784	-0.0290661
ENSG00000228794.10	LINC01128	long intergenic non-protein coding RNA 1128 [Source:HGNC Symbol;Acc:HGNC:49377]	0.00849299	0.0297023	0.774977	0.0440561	0.027106	0.104367	ENSG00000228794	0.0294278
ENSG00000228863.8			-0.00249772	0.0255594	0.92217	-0.010955	0.0233253	0.638686	ENSG00000228863	-0.00767939
ENSG00000228903.7			-0.0507548	0.0372799	0.173637	0.0574972	0.0340214	0.0912921	ENSG00000228903	-0.0353529
ENSG00000228956.9			-0.0423739	0.0479351	0.376889	0.0105767	0.0437452	0.808994	ENSG00000228956	0.00343095
ENSG00000229117.9	RPL41	ribosomal protein L41 [Source:HGNC Symbol;Acc:HGNC:10354]	0.159682	0.0582354	0.00620109	-0.072849	0.0531452	0.170718	ENSG00000229117	0.171212
ENSG00000229124.7	VIM-AS1	VIM antisense RNA 1 [Source:HGNC Symbol;Acc:HGNC:44879]	-0.136195	0.0792426	0.0859361	-0.066156	0.0723162	0.36048	ENSG00000229124	-0.129402
ENSG00000229127.2			0.00800741	0.0268275	0.765392	0.00672294	0.0244826	0.783672	ENSG00000229127	0.0111244
ENSG00000229153.5	EPHA1-AS1	EPHA1 antisense RNA 1 [Source:HGNC Symbol;Acc:HGNC:27799]	-0.0336759	0.074009	0.649177	-0.00818052	0.06754	0.903616	ENSG00000229153	-0.00203567
ENSG00000229180.7			-0.0271766	0.0174135	0.118879	0.0120387	0.0158915	0.448869	ENSG00000229180	-0.0196073
ENSG00000229186.4			0.0183275	0.0402587	0.649019	0.0441922	0.0367398	0.229284	ENSG00000229186	0.0361369
ENSG00000229314.6	ORM1	orosomucoid 1 [Source:HGNC Symbol;Acc:HGNC:8498]	-0.0810142	0.0911566	0.37433	-0.180943	0.0831888	0.0298261	ENSG00000229314	-0.100869
ENSG00000229456.1			-0.0670227	0.0455947	0.141844	0.0355886	0.0416093	0.392561	ENSG00000229456	-0.0442478
ENSG00000229474.8	PATL2	PAT1 homolog 2 [Source:HGNC Symbol;Acc:HGNC:33630]	0.00332996	0.0473982	0.944003	-0.0178882	0.0432552	0.67928	ENSG00000229474	-0.0195187
ENSG00000229515.1			-0.154351	0.0811124	0.0572993	0.00447266	0.0740225	0.951829	ENSG00000229515	-0.164766
ENSG00000229619.4	MBNL1-AS1	MBNL1 antisense RNA 1 [Source:HGNC Symbol;Acc:HGNC:44584]	0.0192349	0.0278887	0.49052	0.0170248	0.025451	0.503676	ENSG00000229619	0.0189723
ENSG00000229644.6			0.114601	0.120463	0.341631	-0.179927	0.109933	0.101968	ENSG00000229644	0.100402
ENSG00000229754.1			0.0331871	0.0595871	0.577669	0.0718404	0.0543787	0.186726	ENSG00000229754	0.0449115
ENSG00000229807.13	XIST	X inactive specific transcript [Source:HGNC Symbol;Acc:HGNC:12810]	-1.22103	0.534196	0.0224513	-0.662519	0.487504	0.174411	ENSG00000229807	-1.21822
ENSG00000229809.9	ZNF688	zinc finger protein 688 [Source:HGNC Symbol;Acc:HGNC:30489]	0.00266291	0.0231548	0.908461	0.00659635	0.0211309	0.75497	ENSG00000229809	-0.00192353
ENSG00000229852.4	LOC122539212	KHDC1 antisense RNA 1 [Source:HGNC Symbol;Acc:HGNC:55468]	0.0402947	0.0411165	0.327286	-0.0113831	0.0375226	0.761665	ENSG00000229852	0.0465
ENSG00000229894.4	GK3P	glycerol kinase 3 pseudogene [Source:HGNC Symbol;Acc:HGNC:4292]	-0.0362922	0.0414322	0.381245	0.0296733	0.0378107	0.432741	ENSG00000229894	-0.0494981
ENSG00000229989.4			0.0647272	0.0376649	0.085974	0.0566506	0.0343727	0.0995992	ENSG00000229989	0.0565338
ENSG00000230006.7			0.339234	0.0897666	0.000165474	0.13313	0.0819203	0.104411	ENSG00000230006	0.370641
ENSG00000230084.6			0.0541413	0.0388205	0.163388	-0.0594574	0.0354273	0.0935607	ENSG00000230084	0.0353802
ENSG00000230124.8	ACBD6	acyl-CoA binding domain containing 6 [Source:HGNC Symbol;Acc:HGNC:23339]	-0.0154396	0.0227895	0.498233	-0.00378667	0.0207975	0.855557	ENSG00000230124	-0.00951635
ENSG00000230202.1			0.0228429	0.143088	0.873191	-0.117376	0.130581	0.368907	ENSG00000230202	0.0403479
ENSG00000230225.1			0.0376025	0.0348936	0.281423	-0.0132939	0.0318436	0.67641	ENSG00000230225	0.0170797
ENSG00000230426.4	LINC01036	long intergenic non-protein coding RNA 1036 [Source:HGNC Symbol;Acc:HGNC:49024]	0.0606574	0.0956064	0.525913	-0.00663553	0.0872496	0.939391	ENSG00000230426	0.0880175
ENSG00000230438.7			-0.0782712	0.0432245	0.0704315	0.0808439	0.0394464	0.0406427	ENSG00000230438	-0.0483377
ENSG00000230487.8	PSMG3-AS1	PSMG3 antisense RNA 1 (head to head) [Source:HGNC Symbol;Acc:HGNC:22230]	-0.0225104	0.0378191	0.551818	-0.00946309	0.0345134	0.783991	ENSG00000230487	-0.0126673
ENSG00000230530.2			0.0402354	0.0333044	0.227252	-0.00832867	0.0303933	0.784111	ENSG00000230530	0.0444616
ENSG00000230551.4			0.0341369	0.0248622	0.170005	-0.0592263	0.022689	0.00916234	ENSG00000230551	0.0251368
ENSG00000230587.2			-0.0938918	0.0555347	0.0911668	-0.0606478	0.0506805	0.231682	ENSG00000230587	-0.0816116
ENSG00000230590.11	FTX	FTX transcript, XIST regulator [Source:HGNC Symbol;Acc:HGNC:37190]	-0.0272542	0.0239272	0.254921	0.00606374	0.0218358	0.781294	ENSG00000230590	-0.0299248
ENSG00000230606.11			-0.00314541	0.0366637	0.931648	-0.0169396	0.033459	0.612758	ENSG00000230606	0.0103271
ENSG00000230701.2	FBXW4P1	F-box and WD repeat domain containing 4 pseudogene 1 [Source:HGNC Symbol;Acc:HGNC:13609]	-0.0181605	0.0290358	0.531799	-0.00547591	0.0264979	0.836316	ENSG00000230701	-0.0150261
ENSG00000230715.3			-0.0323642	0.0280243	0.248386	0.0148729	0.0255747	0.560986	ENSG00000230715	-0.0346812
ENSG00000230724.9			-0.098563	0.0450786	0.0289818	-0.0548099	0.0411384	0.183015	ENSG00000230724	-0.0981055
ENSG00000230982.1			-0.0118092	0.0329273	0.719926	-0.00318862	0.0300492	0.915511	ENSG00000230982	-0.000916336
ENSG00000230989.7	HSBP1	heat shock factor binding protein 1 [Source:HGNC Symbol;Acc:HGNC:5203]	0.0489084	0.0307684	0.112208	-0.0864366	0.028079	0.00213083	ENSG00000230989	0.0402179
ENSG00000231010.1			0.00675886	0.0214618	0.752876	0.0104212	0.0195859	0.594775	ENSG00000231010	-0.00273848
ENSG00000231074.9	HCG18	HLA complex group 18 [Source:HGNC Symbol;Acc:HGNC:31337]	0.00785212	0.0203588	0.6998	0.00153792	0.0185793	0.934044	ENSG00000231074	0.0158317
ENSG00000231087.2			0.00363007	0.0554274	0.947793	-0.0597747	0.0505826	0.237559	ENSG00000231087	0.00432409
ENSG00000231123.1			-0.09163	0.0712564	0.198729	-0.0730337	0.065028	0.261624	ENSG00000231123	-0.117964
ENSG00000231160.10			-0.0581369	0.0348033	0.0951039	-0.00669344	0.0317612	0.833125	ENSG00000231160	-0.0486639
ENSG00000231177.4	LINC00852	long intergenic non-protein coding RNA 852 [Source:HGNC Symbol;Acc:HGNC:29904]	-0.0497595	0.0264602	0.0602862	0.0285639	0.0241474	0.237093	ENSG00000231177	-0.0462118
ENSG00000231259.5			-0.0806459	0.140894	0.567172	0.0149424	0.128579	0.907505	ENSG00000231259	-0.0390611
ENSG00000231365.6	WARS2-AS1	WARS2 antisense RNA 1 [Source:HGNC Symbol;Acc:HGNC:40612]	-0.0380566	0.0337269	0.259396	-0.0342274	0.0307789	0.266352	ENSG00000231365	-0.0230303
ENSG00000231389.7	HLA-DPA1	major histocompatibility complex, class II, DP alpha 1 [Source:HGNC Symbol;Acc:HGNC:4938]	0.0597748	0.035478	0.0922905	0.02377	0.032377	0.462998	ENSG00000231389	0.056913
ENSG00000231500.7	RPS18	ribosomal protein S18 [Source:HGNC Symbol;Acc:HGNC:10401]	0.083548	0.0491844	0.0896515	-0.0299397	0.0448853	0.504889	ENSG00000231500	0.0979533
ENSG00000231535.7	LINC00278	long intergenic non-protein coding RNA 278 [Source:HGNC Symbol;Acc:HGNC:38712]	0.779781	0.306368	0.0110496	0.334868	0.279589	0.231273	ENSG00000231535	0.793978
ENSG00000231551.8			0.0314169	0.0247254	0.204116	-0.0355946	0.0225642	0.114959	ENSG00000231551	0.0269026
ENSG00000231607.13	DLEU2	deleted in lymphocytic leukemia 2 [Source:HGNC Symbol;Acc:HGNC:13748]	0.0391213	0.0294339	0.18407	-0.000820599	0.0268612	0.975634	ENSG00000231607	0.0243924
ENSG00000231711.2			0.00678136	0.0404036	0.866738	-0.0495652	0.036872	0.179132	ENSG00000231711	-0.0122475
ENSG00000231721.7	LINC-PINT	long intergenic non-protein coding RNA, p53 induced transcript [Source:HGNC Symbol;Acc:HGNC:26885]	-0.00835161	0.0202604	0.680259	-0.0145876	0.0184894	0.430294	ENSG00000231721	-0.017497
ENSG00000231752.6			-0.0169291	0.0480044	0.72441	0.0491188	0.0438084	0.262429	ENSG00000231752	0.00215385
ENSG00000231799.2			-0.0499149	0.0277982	0.0728174	0.0110619	0.0253684	0.662881	ENSG00000231799	-0.0444145
ENSG00000231856.2			-0.0397512	0.0344089	0.248223	-0.0588209	0.0314013	0.0612938	ENSG00000231856	-0.0448495
ENSG00000231925.12	TAPBP	TAP binding protein [Source:HGNC Symbol;Acc:HGNC:11566]	-0.0202825	0.0210692	0.335921	-0.00509114	0.0192276	0.791224	ENSG00000231925	-0.0275795
ENSG00000231999.7	LRRC8C-DT	LRRC8C divergent transcript [Source:HGNC Symbol;Acc:HGNC:53731]	-0.00523205	0.028749	0.855622	0.0104997	0.0262361	0.689082	ENSG00000231999	0.0116103
ENSG00000232021.7	LEF1-AS1	LEF1 antisense RNA 1 [Source:HGNC Symbol;Acc:HGNC:40339]	-0.105488	0.0754751	0.162488	-0.00341417	0.068878	0.960475	ENSG00000232021	-0.035049
ENSG00000232043.1			-0.0136543	0.0187574	0.466797	-0.00928897	0.0171179	0.587477	ENSG00000232043	-0.0113441
ENSG00000232098.3			-0.0589309	0.0292473	0.0441453	0.00947785	0.0266908	0.722581	ENSG00000232098	-0.0481714
ENSG00000232112.3	TMA7	translation machinery associated 7 homolog [Source:HGNC Symbol;Acc:HGNC:26932]	0.195145	0.0562901	0.000546156	-0.0723863	0.0513699	0.15907	ENSG00000232112	0.1816
ENSG00000232119.8	MCTS1	MCTS1 re-initiation and release factor [Source:HGNC Symbol;Acc:HGNC:23357]	0.035486	0.0273832	0.195268	-0.0629658	0.0249897	0.0118808	ENSG00000232119	0.0379454
ENSG00000232133.1			-0.0261944	0.0443134	0.554558	0.028033	0.04044	0.488324	ENSG00000232133	-0.0398642
ENSG00000232300.1			0.0520971	0.0386879	0.178374	0.00468721	0.0353062	0.894407	ENSG00000232300	0.0536266
ENSG00000232434.2	AJM1	apical junction component 1 homolog [Source:HGNC Symbol;Acc:HGNC:37284]	0.0895695	0.0468491	0.0561404	0.0180854	0.0427541	0.672367	ENSG00000232434	0.0589076
ENSG00000232587.1			0.0216622	0.0279283	0.438123	0.0128674	0.0254872	0.613754	ENSG00000232587	0.013436
ENSG00000232593.7	KANTR	KANTR integral membrane protein [Source:HGNC Symbol;Acc:HGNC:49510]	-0.0446568	0.0303497	0.141454	-0.0109869	0.0276969	0.691675	ENSG00000232593	-0.0314951
ENSG00000232653.8	GOLGA8N	golgin A8 family member N [Source:HGNC Symbol;Acc:HGNC:44405]	0.0585113	0.0474743	0.21802	0.0274749	0.0433246	0.5261	ENSG00000232653	0.0439921
ENSG00000232677.9	LINC00665	long intergenic non-protein coding RNA 665 [Source:HGNC Symbol;Acc:HGNC:44323]	-0.0668872	0.0548282	0.222736	-0.0184559	0.0500357	0.712305	ENSG00000232677	-0.0484301
ENSG00000232810.4	TNF	tumor necrosis factor [Source:HGNC Symbol;Acc:HGNC:11892]	0.0395493	0.0258608	0.12646	-0.0134802	0.0236003	0.567985	ENSG00000232810	0.0319536
ENSG00000232815.1			-0.0194868	0.0434946	0.654217	-0.0513556	0.0396928	0.195986	ENSG00000232815	-0.0427987
ENSG00000232869.2			-0.0821548	0.0592496	0.165836	0.0741355	0.0540707	0.170616	ENSG00000232869	-0.0473134
ENSG00000232931.6			0.0491536	0.0260101	0.0590374	-0.0103263	0.0237366	0.663617	ENSG00000232931	0.0586971
ENSG00000232940.6	HCG25	HLA complex group 25 [Source:HGNC Symbol;Acc:HGNC:20196]	-0.0229671	0.0393961	0.560021	-0.00979767	0.0359526	0.785274	ENSG00000232940	-0.0127383
ENSG00000232956.9	SNHG15	small nucleolar RNA host gene 15 [Source:HGNC Symbol;Acc:HGNC:27797]	-0.0159872	0.028448	0.574238	0.0401647	0.0259614	0.122115	ENSG00000232956	-0.00694123
ENSG00000233013.10			-0.0298562	0.0568081	0.599293	-0.0426902	0.0518426	0.410418	ENSG00000233013	-0.0474318
ENSG00000233016.7	SNHG7	small nucleolar RNA host gene 7 [Source:HGNC Symbol;Acc:HGNC:28254]	-0.0517974	0.0327104	0.113579	-0.00315995	0.0298513	0.915715	ENSG00000233016	-0.0416365
ENSG00000233024.7	NPIPA5	nuclear pore complex interacting protein family, member A9 [Source:HGNC Symbol;Acc:HGNC:41984]	-0.0713741	0.0864972	0.409451	0.0319571	0.0789367	0.685667	ENSG00000233024	-0.0578712
ENSG00000233029.3			0.0455628	0.0729336	0.532281	-0.164446	0.0665586	0.0136289	ENSG00000233029	0.00832881
ENSG00000233030.2			0.0320443	0.0727897	0.659853	-0.112967	0.0664273	0.0892868	ENSG00000233030	-0.0059519
ENSG00000233038.6			-0.00108655	0.0490865	0.982344	0.0119536	0.0447959	0.789636	ENSG00000233038	-0.00783859
ENSG00000233184.7			-0.0385952	0.0363239	0.288218	0.0182839	0.0331489	0.581351	ENSG00000233184	-0.0101159
ENSG00000233231.1			-0.0448483	0.0229907	0.0513338	0.00609158	0.0209812	0.771612	ENSG00000233231	-0.0490655
ENSG00000233276.8	GPX1	glutathione peroxidase 1 [Source:HGNC Symbol;Acc:HGNC:4553]	0.104477	0.0535311	0.0512149	0.0446114	0.0488521	0.361332	ENSG00000233276	0.102803
ENSG00000233327.11			0.0253928	0.210329	0.903927	-0.102791	0.191945	0.592391	ENSG00000233327	0.032134
ENSG00000233355.7	CHRM3-AS2	CHRM3 antisense RNA 2 [Source:HGNC Symbol;Acc:HGNC:43725]	-0.00685927	0.0790804	0.930895	0.0393772	0.0721682	0.585425	ENSG00000233355	0.0345075
ENSG00000233369.7	GTF2IP4	general transcription factor IIi pseudogene 4 [Source:HGNC Symbol;Acc:HGNC:51716]	0.0214715	0.0392346	0.584307	-0.0346191	0.0358052	0.33381	ENSG00000233369	0.00703962
ENSG00000233429.9			0.0325637	0.0525101	0.535287	-0.0995228	0.0479203	0.0380373	ENSG00000233429	0.008135
ENSG00000233436.7	BTBD18	BTB domain containing 18 [Source:HGNC Symbol;Acc:HGNC:37214]	-0.0346357	0.0287068	0.227859	0.0143205	0.0261976	0.584736	ENSG00000233436	-0.0236849
ENSG00000233478.1			-0.16714	0.0567927	0.00331575	0.0943968	0.0518285	0.0688163	ENSG00000233478	-0.1259
ENSG00000233559.2			-0.0267559	0.0261146	0.305788	-0.000792265	0.023832	0.973486	ENSG00000233559	-0.0322037
ENSG00000233578.1			-0.0255729	0.0374039	0.494305	-0.00272132	0.0341345	0.936471	ENSG00000233578	-0.0302718
ENSG00000233614.6			0.0185601	0.151284	0.902379	0.0768674	0.13806	0.577795	ENSG00000233614	0.0203207
ENSG00000233622.3	CYP2T1P	cytochrome P450 family 2 subfamily T member 1, pseudogene [Source:HGNC Symbol;Acc:HGNC:18852]	-0.0170217	0.0211481	0.421055	-0.00668535	0.0192996	0.729106	ENSG00000233622	-0.0222059
ENSG00000233695.2			0.0276174	0.0604965	0.648108	0.0262706	0.0552087	0.634277	ENSG00000233695	0.0499586
ENSG00000233750.3			-0.0659852	0.047915	0.168739	-0.0286316	0.0437268	0.512738	ENSG00000233750	-0.0758858
ENSG00000233822.5	H2BC15	H2B clustered histone 15 [Source:HGNC Symbol;Acc:HGNC:4749]	0.043501	0.0285242	0.12752	0.0179427	0.0260309	0.490784	ENSG00000233822	0.0375857
ENSG00000233913.7			-0.239291	0.15807	0.130344	0.0750528	0.144254	0.602966	ENSG00000233913	-0.246697
ENSG00000233927.5	RPS28	ribosomal protein S28 [Source:HGNC Symbol;Acc:HGNC:10418]	-0.0998811	0.0401442	0.0129848	0.00610204	0.0366353	0.867744	ENSG00000233927	-0.0865115
ENSG00000233937.7	CTC-338M12.4	uncharacterized LOC101928649 [Source:NCBI gene (formerly Entrezgene);Acc:101928649]	0.126919	0.0321676	8.44303e-05	0.018417	0.0293559	0.530541	ENSG00000233937	0.121777
ENSG00000233974.3			0.0413492	0.0602951	0.49299	0.0338192	0.0550248	0.538929	ENSG00000233974	0.0503004
ENSG00000233975.2	LINC02574	long intergenic non-protein coding RNA 2574 [Source:HGNC Symbol;Acc:HGNC:53746]	0.1277	0.0948964	0.178671	-0.0963838	0.0866017	0.26596	ENSG00000233975	0.101572
ENSG00000234072.1			-0.0231727	0.0243088	0.340656	0.0137674	0.022184	0.534985	ENSG00000234072	-0.0162108
ENSG00000234127.9	TRIM26	tripartite motif containing 26 [Source:HGNC Symbol;Acc:HGNC:12962]	0.0150742	0.019041	0.428717	0.0141192	0.0173767	0.41665	ENSG00000234127	0.0119769
ENSG00000234420.7	ZNF37BP	zinc finger protein 37B, pseudogene [Source:HGNC Symbol;Acc:HGNC:13103]	0.0122192	0.0239581	0.610133	-0.0117625	0.021864	0.590692	ENSG00000234420	0.0204232
ENSG00000234426.3			-0.1645	0.223363	0.461594	-0.0478388	0.203839	0.814492	ENSG00000234426	-0.156757
ENSG00000234432.4	LINC02983	long intergenic non-protein coding RNA 2983 [Source:HGNC Symbol;Acc:HGNC:56060]	-0.0703192	0.0394547	0.0749674	-0.072033	0.0360061	0.0456722	ENSG00000234432	-0.0921038
ENSG00000234444.10	ZNF736	zinc finger protein 736 [Source:HGNC Symbol;Acc:HGNC:32467]	0.00282553	0.0312743	0.928027	0.00126802	0.0285407	0.964571	ENSG00000234444	0.0140555
ENSG00000234511.10	C5orf58	chromosome 5 open reading frame 58 [Source:HGNC Symbol;Acc:HGNC:37272]	0.0474193	0.0302924	0.117767	-0.0499217	0.0276446	0.0712046	ENSG00000234511	0.0398076
ENSG00000234545.8	FAM133B	family with sequence similarity 133 member B [Source:HGNC Symbol;Acc:HGNC:28629]	0.00449151	0.0365082	0.902107	-0.0398105	0.0333171	0.232373	ENSG00000234545	0.00287713
ENSG00000234571.2			0.0337613	0.1087	0.756168	0.0386256	0.099199	0.697071	ENSG00000234571	0.00693977
ENSG00000234585.6			-0.00279817	0.030897	0.927854	-0.0212721	0.0281964	0.450746	ENSG00000234585	-0.000587819
ENSG00000234608.8	MAPKAPK5-AS1	MAPKAPK5 antisense RNA 1 [Source:HGNC Symbol;Acc:HGNC:24091]	0.0625475	0.0300954	0.037902	0.0156708	0.0274648	0.568396	ENSG00000234608	0.0765598
ENSG00000234616.9	JRK	Jrk helix-turn-helix protein [Source:HGNC Symbol;Acc:HGNC:6199]	0.00225153	0.019193	0.906635	0.0294976	0.0175154	0.0924341	ENSG00000234616	0.0100036
ENSG00000234617.2			-0.0162946	0.0265314	0.539228	-0.0538094	0.0242123	0.0264499	ENSG00000234617	-0.0183268
ENSG00000234648.1			-0.0766398	0.084778	0.366181	-0.116668	0.0773677	0.131835	ENSG00000234648	-0.062244
ENSG00000234663.7			0.029475	0.052382	0.573753	0.00287509	0.0478034	0.952051	ENSG00000234663	0.0405267
ENSG00000234678.2			-0.126046	0.0391356	0.00131434	-0.042346	0.0357148	0.235998	ENSG00000234678	-0.135739
ENSG00000234684.7	SDCBP2-AS1	SDCBP2 antisense RNA 1 [Source:HGNC Symbol;Acc:HGNC:44314]	-0.0262049	0.0201208	0.193048	0.0151732	0.0183621	0.408786	ENSG00000234684	-0.0251675
ENSG00000234741.8	GAS5	growth arrest specific 5 [Source:HGNC Symbol;Acc:HGNC:16355]	0.0523765	0.0467545	0.262842	-0.0742586	0.0426678	0.0820574	ENSG00000234741	0.0667001
ENSG00000234745.13	HLA-B	major histocompatibility complex, class I, B [Source:HGNC Symbol;Acc:HGNC:4932]	-0.0365144	0.0338277	0.280625	-0.00735819	0.0308709	0.811649	ENSG00000234745	-0.0460146
ENSG00000234750.1			-0.0496927	0.028641	0.0830052	0.0167481	0.0261376	0.521801	ENSG00000234750	-0.0354099
ENSG00000234771.3			-0.0508294	0.0266288	0.0565349	-0.00531935	0.0243013	0.826773	ENSG00000234771	-0.0345092
ENSG00000234851.4			-0.0125675	0.0614464	0.837977	0.00189941	0.0560755	0.972985	ENSG00000234851	-0.0258872
ENSG00000234912.12	SNHG20	small nucleolar RNA host gene 20 [Source:HGNC Symbol;Acc:HGNC:33099]	-0.0203986	0.0235599	0.386771	0.0254425	0.0215006	0.236919	ENSG00000234912	-0.0128428
ENSG00000235016.1	SEMA3F-AS1	SEMA3F antisense RNA 1 [Source:HGNC Symbol;Acc:HGNC:40518]	-0.0507257	0.0243687	0.0376002	-0.0135734	0.0222387	0.541749	ENSG00000235016	-0.053701
ENSG00000235106.10	BRD3OS	BRD3 opposite strand [Source:HGNC Symbol;Acc:HGNC:24742]	0.0195063	0.0326434	0.550253	0.0163374	0.0297901	0.583513	ENSG00000235106	0.0271012
ENSG00000235111.1			-0.139537	0.0571464	0.0147662	0.042127	0.0521513	0.419382	ENSG00000235111	-0.129016
ENSG00000235162.9	C12orf75	chromosome 12 open reading frame 75 [Source:HGNC Symbol;Acc:HGNC:35164]	0.0963296	0.0479668	0.0448494	-0.0651443	0.0437742	0.136974	ENSG00000235162	0.073724
ENSG00000235169.11	SMIM1	small integral membrane protein 1 (Vel blood group) [Source:HGNC Symbol;Acc:HGNC:44204]	0.240161	0.125035	0.0550093	0.0180002	0.114106	0.874682	ENSG00000235169	0.246957
ENSG00000235173.7	HGH1	HGH1 homolog [Source:HGNC Symbol;Acc:HGNC:24161]	-0.0201652	0.0244485	0.409655	0.0279792	0.0223115	0.210087	ENSG00000235173	-0.00991684
ENSG00000235194.9	PPP1R3E	protein phosphatase 1 regulatory subunit 3E [Source:HGNC Symbol;Acc:HGNC:14943]	-0.0414308	0.0259345	0.110424	-0.0210871	0.0236676	0.373131	ENSG00000235194	-0.0281459
ENSG00000235314.1			-0.0860815	0.0251562	0.000643729	-0.0450686	0.0229574	0.0498699	ENSG00000235314	-0.0820925
ENSG00000235316.1			-0.00650683	0.0238081	0.784669	-0.000432742	0.0217271	0.984113	ENSG00000235316	-0.00270735
ENSG00000235333.3			0.0822148	0.2251	0.715001	0.130448	0.205424	0.525542	ENSG00000235333	0.122475
ENSG00000235437.8	LINC01278	long intergenic non-protein coding RNA 1278 [Source:HGNC Symbol;Acc:HGNC:28090]	-0.00517364	0.0256562	0.840224	0.0212164	0.0234137	0.365044	ENSG00000235437	0.00230531
ENSG00000235453.11	SMIM27	small integral membrane protein 27 [Source:HGNC Symbol;Acc:HGNC:31420]	-0.0251115	0.0292751	0.391194	-0.0790765	0.0267162	0.00314067	ENSG00000235453	-0.0314913
ENSG00000235532.1	LINC00402	long intergenic non-protein coding RNA 402 [Source:HGNC Symbol;Acc:HGNC:42732]	-0.0394781	0.0574747	0.492298	0.0324859	0.0524509	0.535804	ENSG00000235532	0.00158813
ENSG00000235568.7	NFAM1	NFAT activating protein with ITAM motif 1 [Source:HGNC Symbol;Acc:HGNC:29872]	-0.0859961	0.0370202	0.0203553	-0.026285	0.0337844	0.436715	ENSG00000235568	-0.100752
ENSG00000235602.5	POU5F1P3	POU class 5 homeobox 1 pseudogene 3 [Source:HGNC Symbol;Acc:HGNC:9222]	-0.0275566	0.0373031	0.460226	0.00372351	0.0340425	0.912922	ENSG00000235602	-0.042939
ENSG00000235621.9	LINC00494	long intergenic non-protein coding RNA 494 [Source:HGNC Symbol;Acc:HGNC:27657]	-0.0270923	0.0828964	0.743863	0.0455833	0.0756506	0.546926	ENSG00000235621	0.0375366
ENSG00000235655.3			-0.0221164	0.0371817	0.55208	-0.0408975	0.0339317	0.228339	ENSG00000235655	-0.044524
ENSG00000235674.2			-0.00835687	0.0302541	0.782426	-0.0176678	0.0276096	0.522355	ENSG00000235674	-0.0166251
ENSG00000235703.6			-0.0166898	0.0377037	0.658098	-0.0612808	0.0344081	0.0751766	ENSG00000235703	-0.0209247
ENSG00000235750.10	KIAA0040	KIAA0040 [Source:HGNC Symbol;Acc:HGNC:28950]	-0.0351878	0.0272455	0.196786	-0.03593	0.024864	0.148713	ENSG00000235750	-0.0404594
ENSG00000235859.5			0.045377	0.0213436	0.0337135	0.00577401	0.019478	0.766949	ENSG00000235859	0.0430447
ENSG00000235863.4	B3GALT4	beta-1,3-galactosyltransferase 4 [Source:HGNC Symbol;Acc:HGNC:919]	0.0114174	0.0204035	0.575873	-0.00308671	0.0186201	0.868364	ENSG00000235863	0.0017488
ENSG00000235865.2	GSN-AS1	GSN antisense RNA 1 [Source:HGNC Symbol;Acc:HGNC:23372]	0.0126826	0.0335094	0.705145	-0.00415677	0.0305804	0.891901	ENSG00000235865	0.00088551
ENSG00000235903.9	CPB2-AS1	CPB2 antisense RNA 1 [Source:HGNC Symbol;Acc:HGNC:39898]	0.037658	0.0308359	0.222246	-0.0173463	0.0281406	0.537744	ENSG00000235903	0.0208874
ENSG00000235944.8			-0.0667721	0.0381751	0.08054	-0.011139	0.0348383	0.749227	ENSG00000235944	-0.045149
ENSG00000235954.7	TTC28-AS1	TTC28 antisense RNA 1 [Source:HGNC Symbol;Acc:HGNC:29336]	-0.00498251	0.0284456	0.860985	-0.0334751	0.0259592	0.197474	ENSG00000235954	0.00624765
ENSG00000236088.10	COX10-DT	COX10 divergent transcript [Source:HGNC Symbol;Acc:HGNC:38873]	0.0420256	0.0296005	0.155948	-0.0119563	0.0270132	0.65813	ENSG00000236088	0.0535153
ENSG00000236104.3	ZBTB22	zinc finger and BTB domain containing 22 [Source:HGNC Symbol;Acc:HGNC:13085]	-0.0161553	0.0163877	0.32443	0.0066734	0.0149553	0.65552	ENSG00000236104	-0.0167321
ENSG00000236144.8	TMEM147-AS1	TMEM147 antisense RNA 1 [Source:HGNC Symbol;Acc:HGNC:51273]	-0.0291089	0.0293459	0.321442	-0.000643147	0.0267808	0.980845	ENSG00000236144	-0.0147733
ENSG00000236194.3			-0.00531488	0.0323478	0.869521	-0.0762422	0.0295204	0.00992562	ENSG00000236194	-0.0181584
ENSG00000236200.6			-0.00751543	0.0340421	0.825312	-0.0107402	0.0310665	0.729618	ENSG00000236200	-0.00938305
ENSG00000236287.8	ZBED5	zinc finger BED-type containing 5 [Source:HGNC Symbol;Acc:HGNC:30803]	-0.00948923	0.0271201	0.72648	-0.0464855	0.0247496	0.0606019	ENSG00000236287	0.000609912
ENSG00000236304.1			-0.0751907	0.0917293	0.412556	0.0570757	0.0837115	0.495493	ENSG00000236304	-0.0579632
ENSG00000236320.4	SLFN14	schlafen family member 14 [Source:HGNC Symbol;Acc:HGNC:32689]	0.0989273	0.0448874	0.0277288	0.00296578	0.0409639	0.942296	ENSG00000236320	0.107293
ENSG00000236383.8	CCDC200	coiled-coil domain containing 200 [Source:HGNC Symbol;Acc:HGNC:43658]	-0.0839818	0.0255013	0.00102052	-0.00413198	0.0232723	0.859108	ENSG00000236383	-0.0870887
ENSG00000236397.3			-0.0378552	0.0819756	0.644322	0.032381	0.0748103	0.665211	ENSG00000236397	-0.0368269
ENSG00000236438.7			-0.114747	0.0538276	0.0332387	-0.102845	0.0491227	0.0365113	ENSG00000236438	-0.125016
ENSG00000236478.2			-0.0353708	0.0245519	0.149955	-0.0302251	0.0224059	0.177609	ENSG00000236478	-0.0321806
ENSG00000236567.2			0.0389086	0.0362823	0.283772	0.0548714	0.033111	0.0977521	ENSG00000236567	0.0147234
ENSG00000236583.1			-0.0274556	0.0336788	0.415116	0.00897935	0.030735	0.770221	ENSG00000236583	-0.0368702
ENSG00000236609.4	ZNF853	zinc finger protein 853 [Source:HGNC Symbol;Acc:HGNC:21767]	0.0495042	0.0389592	0.204103	0.031789	0.0355538	0.37145	ENSG00000236609	0.0584772
ENSG00000236790.6	LINC00299	long intergenic non-protein coding RNA 299 [Source:HGNC Symbol;Acc:HGNC:27940]	0.0770525	0.0470026	0.101419	0.0905234	0.0428942	0.0350399	ENSG00000236790	0.0624481
ENSG00000236859.7	NIFK-AS1	NIFK antisense RNA 1 [Source:HGNC Symbol;Acc:HGNC:27385]	0.0254414	0.027719	0.358897	-0.0242345	0.0252961	0.338247	ENSG00000236859	0.027404
ENSG00000236901.6	MIR600HG	MIR600 host gene [Source:HGNC Symbol;Acc:HGNC:23642]	-0.0954027	0.0437118	0.0292712	0.0420881	0.0398911	0.291612	ENSG00000236901	-0.0641141
ENSG00000237036.5	ZEB1-AS1	ZEB1 antisense RNA 1 [Source:HGNC Symbol;Acc:HGNC:42354]	-0.0670695	0.0326525	0.0401975	-0.041216	0.0297984	0.166884	ENSG00000237036	-0.0645441
ENSG00000237037.9			-0.0399065	0.032125	0.214406	-0.0150806	0.029317	0.607073	ENSG00000237037	-0.0316337
ENSG00000237094.12			-0.0648231	0.0419339	0.122418	-0.0520368	0.0382685	0.174166	ENSG00000237094	-0.0684147
ENSG00000237172.4	B3GNT9	UDP-GlcNAc:betaGal beta-1,3-N-acetylglucosaminyltransferase 9 [Source:HGNC Symbol;Acc:HGNC:28714]	0.00347055	0.0234403	0.882322	0.013021	0.0213914	0.542842	ENSG00000237172	-0.0016979
ENSG00000237248.5	LINC00987	long intergenic non-protein coding RNA 987 [Source:HGNC Symbol;Acc:HGNC:48911]	0.163242	0.0690681	0.0182686	0.0456647	0.063031	0.468919	ENSG00000237248	0.146691
ENSG00000237272.2			-0.0294168	0.0630276	0.640782	0.0291092	0.0575185	0.612894	ENSG00000237272	-0.0441826
ENSG00000237296.9			0.0227953	0.0234337	0.330877	-0.0160453	0.0213854	0.453232	ENSG00000237296	0.0284132
ENSG00000237298.10	LOC101927055	TTN antisense RNA 1 [Source:HGNC Symbol;Acc:HGNC:44124]	-0.0258681	0.0294483	0.379897	-0.0340366	0.0268743	0.205586	ENSG00000237298	-0.0308698
ENSG00000237440.9	ZNF737	zinc finger protein 737 [Source:HGNC Symbol;Acc:HGNC:32468]	-0.019718	0.0470297	0.675099	-0.0759995	0.0429189	0.0768635	ENSG00000237440	-0.00975919
ENSG00000237441.10	RGL2	ral guanine nucleotide dissociation stimulator like 2 [Source:HGNC Symbol;Acc:HGNC:9769]	-0.0598443	0.027731	0.0311321	-0.0259658	0.0253071	0.305094	ENSG00000237441	-0.0670846
ENSG00000237491.10			0.0418366	0.0285524	0.143123	-0.0179899	0.0260567	0.490072	ENSG00000237491	0.0436631
ENSG00000237499.7	WAKMAR2	wound and keratinocyte migration associated lncRNA 2 [Source:HGNC Symbol;Acc:HGNC:53754]	-0.0458208	0.0361615	0.20537	0.00164463	0.0330007	0.960262	ENSG00000237499	-0.0392595
ENSG00000237513.2			-0.0401747	0.0322881	0.213659	-0.00231137	0.0294659	0.93749	ENSG00000237513	-0.0367201
ENSG00000237522.1			-0.0375314	0.0274644	0.172034	0.00109865	0.0250638	0.965044	ENSG00000237522	-0.0432565
ENSG00000237550.5			0.168748	0.123291	0.17136	0.0279446	0.112514	0.803896	ENSG00000237550	0.176915
ENSG00000237719.1			-0.0572628	0.0375953	0.127999	-0.0459947	0.0343092	0.180317	ENSG00000237719	-0.0709636
ENSG00000237765.8	FAM200B	family with sequence similarity 200 member B [Source:HGNC Symbol;Acc:HGNC:27740]	0.0174688	0.0333594	0.600619	-0.0740735	0.0304436	0.0151197	ENSG00000237765	0.00405782
ENSG00000237803.6			0.0140725	0.0625307	0.821981	-0.0990977	0.0570651	0.0827299	ENSG00000237803	-0.00463691
ENSG00000237914.5	SIRPG-AS1	SIRPG antisense RNA 1 [Source:HGNC Symbol;Acc:HGNC:51229]	-0.0874812	0.0548866	0.111243	0.00977736	0.0500891	0.845271	ENSG00000237914	-0.040951
ENSG00000237940.3	LINC01238	long intergenic non-protein coding RNA 1238 [Source:HGNC Symbol;Acc:HGNC:49795]	-0.0821577	0.0644389	0.202577	0.0866955	0.0588065	0.140687	ENSG00000237940	-0.0503749
ENSG00000237943.7	PRKCQ-AS1	PRKCQ antisense RNA 1 [Source:HGNC Symbol;Acc:HGNC:44689]	-0.0221699	0.0465138	0.633716	0.0049967	0.0424481	0.906316	ENSG00000237943	0.00702663
ENSG00000237945.7	LINC00649	long intergenic non-protein coding RNA 649 [Source:HGNC Symbol;Acc:HGNC:44305]	0.0228837	0.0451455	0.61233	0.0110534	0.0411994	0.788523	ENSG00000237945	0.0400141
ENSG00000238025.1			0.00088051	0.0818105	0.991415	0.00465309	0.0746596	0.950316	ENSG00000238025	-0.0273064
ENSG00000238035.8			-0.0961091	0.0641243	0.134201	-0.0686412	0.0585193	0.241052	ENSG00000238035	-0.0941443
ENSG00000238045.9			-0.0378809	0.0278841	0.174567	-0.0140197	0.0254468	0.581782	ENSG00000238045	-0.0395757
ENSG00000238083.8	LRRC37A2	leucine rich repeat containing 37 member A2 [Source:HGNC Symbol;Acc:HGNC:32404]	0.0310008	0.0403469	0.442433	-0.0212142	0.0368203	0.564623	ENSG00000238083	0.0365938
ENSG00000238086.5			-0.0454757	0.0244492	0.0631388	0.0333517	0.0223121	0.135246	ENSG00000238086	-0.051708
ENSG00000238105.7			-0.0386234	0.0307721	0.209682	0.00769688	0.0280824	0.78407	ENSG00000238105	-0.0252569
ENSG00000238113.7	LINC01410	long intergenic non-protein coding RNA 1410 [Source:HGNC Symbol;Acc:HGNC:50702]	0.0329418	0.0480191	0.492842	-0.100869	0.0438219	0.021524	ENSG00000238113	0.0106673
ENSG00000238121.6	LINC00426	long intergenic non-protein coding RNA 426 [Source:HGNC Symbol;Acc:HGNC:42761]	0.0240426	0.0337458	0.476324	0.0755459	0.0307962	0.0143109	ENSG00000238121	0.0268071
ENSG00000238160.1			-0.043955	0.0374769	0.241097	-0.0878983	0.0342012	0.0102935	ENSG00000238160	-0.0583861
ENSG00000238164.6			-0.0104077	0.0269776	0.699722	0.0221862	0.0246195	0.36769	ENSG00000238164	-0.0168768
ENSG00000238197.6	PAXBP1-AS1	PAXBP1 antisense RNA 1 [Source:HGNC Symbol;Acc:HGNC:39603]	0.0192892	0.0223585	0.38847	0.00423866	0.0204042	0.835473	ENSG00000238197	0.0276333
ENSG00000238227.8	TMEM250	transmembrane protein 250 [Source:HGNC Symbol;Acc:HGNC:31009]	-0.00704981	0.0164072	0.66751	0.0207851	0.0149731	0.165355	ENSG00000238227	-0.0116006
ENSG00000238241.2			-0.271777	0.0824796	0.00101389	-0.0255902	0.0752703	0.733935	ENSG00000238241	-0.216713
ENSG00000238243.3	OR2W3	olfactory receptor family 2 subfamily W member 3 [Source:HGNC Symbol;Acc:HGNC:15021]	0.175399	0.0890866	0.0492085	0.208095	0.0812998	0.0106059	ENSG00000238243	0.198943
ENSG00000238741.1	SCARNA7	small Cajal body-specific RNA 7 [Source:HGNC Symbol;Acc:HGNC:32563]	0.113091	0.0712863	0.112917	-0.109824	0.0650553	0.0916512	ENSG00000238741	0.111393
ENSG00000238795.1	SCARNA12	small Cajal body-specific RNA 12 [Source:HGNC Symbol;Acc:HGNC:32569]	0.0591437	0.0456488	0.195365	-0.0510515	0.0416588	0.22065	ENSG00000238795	0.0583355
ENSG00000238917.1			-0.0629398	0.0989486	0.524847	-0.138538	0.0902997	0.125255	ENSG00000238917	-0.0627463
ENSG00000239002.3	SCARNA10	small Cajal body-specific RNA 10 [Source:HGNC Symbol;Acc:HGNC:32567]	0.156435	0.0659029	0.0177733	-0.0753392	0.0601425	0.210577	ENSG00000239002	0.143595
ENSG00000239264.9	TXNDC5	thioredoxin domain containing 5 [Source:HGNC Symbol;Acc:HGNC:21073]	2.68022e-05	0.0516468	0.999586	0.0742972	0.0471324	0.11522	ENSG00000239264	0.00404156
ENSG00000239305.7	RNF103	ring finger protein 103 [Source:HGNC Symbol;Acc:HGNC:12859]	0.0187951	0.0183279	0.305347	-0.0151956	0.0167259	0.363801	ENSG00000239305	0.0118323
ENSG00000239306.5	RBM14	RNA binding motif protein 14 [Source:HGNC Symbol;Acc:HGNC:14219]	-0.0371156	0.0202042	0.0664637	0.0108723	0.0184382	0.555534	ENSG00000239306	-0.0333569
ENSG00000239351.1			-0.0356793	0.0415662	0.390865	-0.0656999	0.0379329	0.0835409	ENSG00000239351	-0.0488168
ENSG00000239382.10	ALKBH6	alkB homolog 6 [Source:HGNC Symbol;Acc:HGNC:28243]	0.0205926	0.0238682	0.388447	-0.00158281	0.0217819	0.942084	ENSG00000239382	0.0175986
ENSG00000239521.9			-0.0490838	0.0291263	0.0922194	-0.0478769	0.0265804	0.0719315	ENSG00000239521	-0.0533711
ENSG00000239653.1	PSMD6-AS2	PSMD6 antisense RNA 2 [Source:HGNC Symbol;Acc:HGNC:44125]	-0.0310565	0.0227514	0.172508	-0.0469815	0.0207627	0.0238345	ENSG00000239653	-0.0377171
ENSG00000239665.8			-0.0787415	0.0221771	0.000399891	-0.00222467	0.0202386	0.91249	ENSG00000239665	-0.0793251
ENSG00000239697.11	TNFSF12	TNF superfamily member 12 [Source:HGNC Symbol;Acc:HGNC:11927]	-0.00378549	0.0194984	0.846097	0.0375177	0.0177941	0.0352087	ENSG00000239697	-0.00661923
ENSG00000239713.9	APOBEC3G	apolipoprotein B mRNA editing enzyme catalytic subunit 3G [Source:HGNC Symbol;Acc:HGNC:17357]	0.0615498	0.0299019	0.0397768	-0.030031	0.0272882	0.271339	ENSG00000239713	0.0439518
ENSG00000239732.4	TLR9	toll like receptor 9 [Source:HGNC Symbol;Acc:HGNC:15633]	-0.0880242	0.0300067	0.00341813	-0.00195987	0.0273839	0.942956	ENSG00000239732	-0.0911681
ENSG00000239775.1			-0.0788205	0.0443231	0.0756154	-0.0672198	0.0404489	0.0968159	ENSG00000239775	-0.0779577
ENSG00000239779.7	WBP1	WW domain binding protein 1 [Source:HGNC Symbol;Acc:HGNC:12737]	-0.026282	0.0186023	0.157973	-0.00455571	0.0169763	0.788472	ENSG00000239779	-0.0245584
ENSG00000239839.7	DEFA3	defensin alpha 3 [Source:HGNC Symbol;Acc:HGNC:2762]	0.170963	0.211373	0.418786	-0.190734	0.192897	0.322977	ENSG00000239839	0.15051
ENSG00000239857.7	GET4	guided entry of tail-anchored proteins factor 4 [Source:HGNC Symbol;Acc:HGNC:21690]	0.00711182	0.0182631	0.697046	0.0209987	0.0166668	0.207956	ENSG00000239857	0.00100465
ENSG00000239883.8			-0.0241241	0.0291108	0.407447	-0.0124626	0.0265663	0.639078	ENSG00000239883	-0.0106819
ENSG00000239900.14	ADSL	adenylosuccinate lyase [Source:HGNC Symbol;Acc:HGNC:291]	-0.00481022	0.0210384	0.819189	-0.0181549	0.0191995	0.344554	ENSG00000239900	0.00300075
ENSG00000239951.1			0.00429572	0.0804267	0.957413	0.154663	0.0733968	0.0353147	ENSG00000239951	0.0411061
ENSG00000239961.3	LILRA4	leukocyte immunoglobulin like receptor A4 [Source:HGNC Symbol;Acc:HGNC:15503]	-0.0619805	0.075059	0.409113	0.0794864	0.0684983	0.246121	ENSG00000239961	-0.0470123
ENSG00000239998.6	LILRA2	leukocyte immunoglobulin like receptor A2 [Source:HGNC Symbol;Acc:HGNC:6603]	-0.0629718	0.0348148	0.0707481	0.00541482	0.0317717	0.864703	ENSG00000239998	-0.0719135
ENSG00000240038.7	AMY2B	amylase alpha 2B [Source:HGNC Symbol;Acc:HGNC:478]	0.0170191	0.0253577	0.502252	-0.00401208	0.0231413	0.862389	ENSG00000240038	0.0178917
ENSG00000240053.8	LY6G5B	lymphocyte antigen 6 family member G5B [Source:HGNC Symbol;Acc:HGNC:13931]	-0.0669002	0.0324837	0.0396708	0.0548344	0.0296444	0.0646069	ENSG00000240053	-0.0658608
ENSG00000240065.8	PSMB9	proteasome 20S subunit beta 9 [Source:HGNC Symbol;Acc:HGNC:9546]	0.0138845	0.0301292	0.645006	-0.052782	0.0274956	0.055149	ENSG00000240065	0.00036825
ENSG00000240087.3			-0.093721	0.123589	0.448409	-0.0388219	0.112786	0.730752	ENSG00000240087	-0.0152752
ENSG00000240225.10			0.0186632	0.0467338	0.689708	0.0329416	0.0426489	0.440041	ENSG00000240225	0.0483614
ENSG00000240230.6	COX19	cytochrome c oxidase assembly factor COX19 [Source:HGNC Symbol;Acc:HGNC:28074]	-0.00582476	0.02023	0.773455	-0.0321048	0.0184618	0.0823038	ENSG00000240230	-0.00697315
ENSG00000240247.8	DEFA1B	defensin alpha 1B [Source:HGNC Symbol;Acc:HGNC:33596]	0.301405	0.135118	0.0258941	-0.147353	0.123308	0.232332	ENSG00000240247	0.268726
ENSG00000240288.8	GHRLOS	ghrelin opposite strand/antisense RNA [Source:HGNC Symbol;Acc:HGNC:33885]	-0.043821	0.0301578	0.146481	-0.00195105	0.0275218	0.943497	ENSG00000240288	-0.0438962
ENSG00000240303.8	ACAD11	acyl-CoA dehydrogenase family member 11 [Source:HGNC Symbol;Acc:HGNC:30211]	0.0137535	0.0335567	0.681985	-0.00419361	0.0306236	0.891102	ENSG00000240303	0.0210823
ENSG00000240342.3			0.101196	0.0588507	0.0857848	-0.0762048	0.0537067	0.156197	ENSG00000240342	0.109672
ENSG00000240445.6	FOXO3B	forkhead box O3B [Source:HGNC Symbol;Acc:HGNC:3822]	-0.00136396	0.0477872	0.977234	0.0281224	0.0436102	0.519148	ENSG00000240445	0.0119632
ENSG00000240583.14	AQP1	aquaporin 1 (Colton blood group) [Source:HGNC Symbol;Acc:HGNC:633]	0.113715	0.0786826	0.148662	0.100248	0.0718051	0.162951	ENSG00000240583	0.135161
ENSG00000240682.10	ISY1	ISY1 splicing factor homolog [Source:HGNC Symbol;Acc:HGNC:29201]	0.0616358	0.0282345	0.0292373	0.000374301	0.0257666	0.988412	ENSG00000240682	0.0518978
ENSG00000240849.11	PEDS1	plasmanylethanolamine desaturase 1 [Source:HGNC Symbol;Acc:HGNC:16735]	-0.00613309	0.0219074	0.779562	0.0260004	0.0199925	0.193687	ENSG00000240849	-0.00660887
ENSG00000240857.2	RDH14	retinol dehydrogenase 14 [Source:HGNC Symbol;Acc:HGNC:19979]	0.017952	0.0308093	0.560221	-0.050565	0.0281163	0.072372	ENSG00000240857	0.0244729
ENSG00000240891.8	PLCXD2	phosphatidylinositol specific phospholipase C X domain containing 2 [Source:HGNC Symbol;Acc:HGNC:26462]	0.0574625	0.0320762	0.0734852	-0.0067557	0.0292725	0.817521	ENSG00000240891	0.052065
ENSG00000240972.2	MIF	macrophage migration inhibitory factor [Source:HGNC Symbol;Acc:HGNC:7097]	-0.0331538	0.0238519	0.164802	-0.00519051	0.0217671	0.811569	ENSG00000240972	-0.0284497
ENSG00000241015.2	TPM3P9	tropomyosin 3 pseudogene 9 [Source:HGNC Symbol;Acc:HGNC:44142]	-0.0034594	0.0264717	0.896049	0.0165184	0.0241578	0.494257	ENSG00000241015	0.00576989
ENSG00000241058.4	NSUN6	NOP2/Sun RNA methyltransferase 6 [Source:HGNC Symbol;Acc:HGNC:23529]	0.030752	0.0312901	0.325911	-0.0520307	0.0285551	0.0686961	ENSG00000241058	0.042809
ENSG00000241106.8	HLA-DOB	major histocompatibility complex, class II, DO beta [Source:HGNC Symbol;Acc:HGNC:4937]	-0.0822087	0.063934	0.198758	0.078051	0.0583456	0.181247	ENSG00000241106	-0.0426252
ENSG00000241163.8	LINC00877	long intergenic non-protein coding RNA 877 [Source:HGNC Symbol;Acc:HGNC:27706]	-0.0756395	0.0382937	0.048479	-0.0578044	0.0349466	0.0983836	ENSG00000241163	-0.0895788
ENSG00000241258.7	CRCP	CGRP receptor component [Source:HGNC Symbol;Acc:HGNC:17888]	0.00281101	0.0164742	0.864544	-0.00903476	0.0150342	0.547994	ENSG00000241258	-0.000780486
ENSG00000241343.10	RPL36A	ribosomal protein L36a [Source:HGNC Symbol;Acc:HGNC:10359]	0.173008	0.0756876	0.0224462	-0.0495979	0.0690719	0.472865	ENSG00000241343	0.179049
ENSG00000241351.3			-0.0831322	0.0834064	0.319113	0.166522	0.076116	0.0288893	ENSG00000241351	-0.0338546
ENSG00000241360.2	PDXP	pyridoxal phosphatase [Source:HGNC Symbol;Acc:HGNC:30259]	0.00876609	0.0284754	0.758254	0.0105815	0.0259864	0.683941	ENSG00000241360	0.0156165
ENSG00000241399.7	CD302	CD302 molecule [Source:HGNC Symbol;Acc:HGNC:30843]	0.0362111	0.0335054	0.280033	-0.0496546	0.0305767	0.104663	ENSG00000241399	0.0175858
ENSG00000241468.8	ATP5MF	ATP synthase membrane subunit f [Source:HGNC Symbol;Acc:HGNC:848]	0.0357564	0.0295326	0.226242	-0.00618574	0.0269512	0.818509	ENSG00000241468	0.0329526
ENSG00000241489.8			0.00989725	0.0347148	0.775617	-0.00989889	0.0316805	0.754747	ENSG00000241489	0.000100416
ENSG00000241553.13	ARPC4	actin related protein 2/3 complex subunit 4 [Source:HGNC Symbol;Acc:HGNC:707]	0.00239768	0.0158726	0.879957	-0.00222368	0.0144852	0.87802	ENSG00000241553	-0.00590981
ENSG00000241685.10	ARPC1A	actin related protein 2/3 complex subunit 1A [Source:HGNC Symbol;Acc:HGNC:703]	0.00256581	0.0190398	0.892825	-0.00571498	0.0173755	0.742284	ENSG00000241685	-0.0042371
ENSG00000241743.4			0.00637737	0.112814	0.954929	-0.090968	0.102953	0.377103	ENSG00000241743	0.0174502
ENSG00000241837.7	ATP5PO	ATP synthase peripheral stalk subunit OSCP [Source:HGNC Symbol;Acc:HGNC:850]	0.0832203	0.0353615	0.018769	-0.0318172	0.0322706	0.324365	ENSG00000241837	0.0810623
ENSG00000241839.10	PLEKHO2	pleckstrin homology domain containing O2 [Source:HGNC Symbol;Acc:HGNC:30026]	-0.014741	0.0286134	0.606526	0.00618699	0.0261123	0.812747	ENSG00000241839	-0.0256687
ENSG00000241852.10	C8orf58	chromosome 8 open reading frame 58 [Source:HGNC Symbol;Acc:HGNC:32233]	-0.0405717	0.0254757	0.111532	-0.0170952	0.0232489	0.4623	ENSG00000241852	-0.0441429
ENSG00000241860.7			-0.0628208	0.045257	0.165378	-0.0571204	0.0413011	0.166926	ENSG00000241860	-0.0709353
ENSG00000241878.11	PISD	phosphatidylserine decarboxylase [Source:HGNC Symbol;Acc:HGNC:8999]	-0.0680813	0.0317388	0.0321577	-0.00401918	0.0289646	0.889663	ENSG00000241878	-0.0719006
ENSG00000241945.8	PWP2	PWP2 small subunit processome component [Source:HGNC Symbol;Acc:HGNC:9711]	0.066595	0.126215	0.597858	0.129053	0.115183	0.262771	ENSG00000241945	0.0796635
ENSG00000241973.11	PI4KA	phosphatidylinositol 4-kinase alpha [Source:HGNC Symbol;Acc:HGNC:8983]	-0.0402868	0.0206156	0.0509201	0.0394302	0.0188136	0.0363148	ENSG00000241973	-0.0319199
ENSG00000242028.8	HYPK	huntingtin interacting protein K [Source:HGNC Symbol;Acc:HGNC:18418]	0.0324809	0.0197712	0.100689	0.0021443	0.018043	0.90542	ENSG00000242028	0.0329384
ENSG00000242082.2			0.0932384	0.106062	0.379533	0.133418	0.096791	0.168345	ENSG00000242082	0.119054
ENSG00000242086.8			-0.046051	0.0355139	0.194993	0.0493136	0.0324097	0.128391	ENSG00000242086	-0.0418387
ENSG00000242094.1			-0.0193629	0.0352043	0.582415	-0.0545137	0.0321272	0.0900028	ENSG00000242094	-0.0304729
ENSG00000242125.3	SNHG3	small nucleolar RNA host gene 3 [Source:HGNC Symbol;Acc:HGNC:10118]	-0.0039214	0.0224203	0.861185	-0.00596756	0.0204605	0.770598	ENSG00000242125	0.00112906
ENSG00000242247.11	ARFGAP3	ADP ribosylation factor GTPase activating protein 3 [Source:HGNC Symbol;Acc:HGNC:661]	0.0248755	0.0249854	0.319653	-0.029012	0.0228015	0.203498	ENSG00000242247	0.0164075
ENSG00000242259.9	C22orf39	chromosome 22 open reading frame 39 [Source:HGNC Symbol;Acc:HGNC:27012]	-0.0189883	0.0181225	0.294963	-0.0173294	0.0165385	0.294941	ENSG00000242259	-0.0157221
ENSG00000242294.6			-0.0611762	0.0378773	0.10656	0.0454032	0.0345666	0.189276	ENSG00000242294	-0.0590966
ENSG00000242372.9	EIF6	eukaryotic translation initiation factor 6 [Source:HGNC Symbol;Acc:HGNC:6159]	-0.0291935	0.0201186	0.147033	0.0292043	0.0183601	0.111965	ENSG00000242372	-0.0303936
ENSG00000242485.6	MRPL20	mitochondrial ribosomal protein L20 [Source:HGNC Symbol;Acc:HGNC:14478]	-0.00972618	0.0168461	0.563812	0.00425503	0.0153736	0.782002	ENSG00000242485	-0.00782682
ENSG00000242498.8	ARPIN	actin related protein 2/3 complex inhibitor [Source:HGNC Symbol;Acc:HGNC:28782]	0.159459	0.0833529	0.0559884	0.0525237	0.0760672	0.490025	ENSG00000242498	0.146272
ENSG00000242539.2			0.0273362	0.0404478	0.499278	-0.0105806	0.0369124	0.774438	ENSG00000242539	0.00955938
ENSG00000242574.9	HLA-DMB	major histocompatibility complex, class II, DM beta [Source:HGNC Symbol;Acc:HGNC:4935]	0.0173475	0.0264838	0.512582	0.00675536	0.0241689	0.779906	ENSG00000242574	0.0126854
ENSG00000242588.6			-0.0410423	0.0171439	0.0168255	-0.000179154	0.0156454	0.990866	ENSG00000242588	-0.0378297
ENSG00000242616.4	GNG10	G protein subunit gamma 10 [Source:HGNC Symbol;Acc:HGNC:4402]	0.127903	0.0602677	0.0340298	-0.121532	0.0549998	0.0273234	ENSG00000242616	0.111443
ENSG00000242732.4	RTL5	retrotransposon Gag like 5 [Source:HGNC Symbol;Acc:HGNC:29430]	-0.0676008	0.0303083	0.0259105	0.0107801	0.0276591	0.696794	ENSG00000242732	-0.0813637
ENSG00000242802.9	AP5Z1	adaptor related protein complex 5 subunit zeta 1 [Source:HGNC Symbol;Acc:HGNC:22197]	-0.0376701	0.018962	0.0472025	-0.000494886	0.0173046	0.97719	ENSG00000242802	-0.0425435
ENSG00000243156.9	MICAL3	microtubule associated monooxygenase, calponin and LIM domain containing 3 [Source:HGNC Symbol;Acc:HGNC:24694]	-0.0409599	0.0361804	0.257828	0.0739871	0.033018	0.0252281	ENSG00000243156	-0.0203606
ENSG00000243176.6			-0.00624854	0.0276442	0.821215	-0.0474201	0.0252279	0.0604052	ENSG00000243176	-0.00747764
ENSG00000243279.4	PRAF2	PRA1 domain family member 2 [Source:HGNC Symbol;Acc:HGNC:28911]	-0.0410071	0.022007	0.0626654	0.00308513	0.0200834	0.87794	ENSG00000243279	-0.0455383
ENSG00000243302.3			-0.0355459	0.0241376	0.141124	0.0254147	0.0220278	0.24884	ENSG00000243302	-0.032592
ENSG00000243317.8	STMP1	short transmembrane mitochondrial protein 1 [Source:HGNC Symbol;Acc:HGNC:41909]	0.0608402	0.0391694	0.120636	-0.00705234	0.0357457	0.843634	ENSG00000243317	0.0585698
ENSG00000243335.10	KCTD7	potassium channel tetramerization domain containing 7 [Source:HGNC Symbol;Acc:HGNC:21957]	-0.0289351	0.0251096	0.249417	0.030794	0.0229149	0.179263	ENSG00000243335	-0.0239366
ENSG00000243406.6			0.0653934	0.0424262	0.123507	0.0216159	0.0387178	0.576751	ENSG00000243406	0.0727028
ENSG00000243414.6	TICAM2	TIR domain containing adaptor molecule 2 [Source:HGNC Symbol;Acc:HGNC:21354]	0.0981203	0.0704766	0.164119	-0.0409393	0.0643164	0.524557	ENSG00000243414	0.0700427
ENSG00000243466.1			0.033834	0.0883019	0.70167	0.0749981	0.0805836	0.35221	ENSG00000243466	0.0717524
ENSG00000243477.6	NAA80	N-alpha-acetyltransferase 80, NatH catalytic subunit [Source:HGNC Symbol;Acc:HGNC:30252]	-0.0152109	0.0332355	0.647276	0.0160587	0.0303304	0.596589	ENSG00000243477	-0.00578359
ENSG00000243609.1			-0.0478743	0.0326465	0.1428	-0.0293	0.0297929	0.32559	ENSG00000243609	-0.0496329
ENSG00000243646.10	IL10RB	interleukin 10 receptor subunit beta [Source:HGNC Symbol;Acc:HGNC:5965]	-0.0316677	0.0263377	0.229467	-0.0338099	0.0240356	0.159797	ENSG00000243646	-0.0425717
ENSG00000243660.11	ZNF487	zinc finger protein 487 [Source:HGNC Symbol;Acc:HGNC:23488]	0.0277111	0.0319756	0.386324	-0.0452578	0.0291807	0.121188	ENSG00000243660	0.0146631
ENSG00000243678.12	NME2	NME/NM23 nucleoside diphosphate kinase 2 [Source:HGNC Symbol;Acc:HGNC:7850]	0.0326663	0.0291715	0.263031	-0.0500807	0.0266217	0.0601968	ENSG00000243678	0.0291379
ENSG00000243679.1			-0.0141128	0.0271995	0.603958	-0.0155366	0.0248221	0.531493	ENSG00000243679	-0.0227103
ENSG00000243696.5			-0.0162116	0.0320491	0.61307	0.0279844	0.0292478	0.338868	ENSG00000243696	-0.0129127
ENSG00000243708.11	PLA2G4B	phospholipase A2 group IVB [Source:HGNC Symbol;Acc:HGNC:9036]	-0.0730022	0.0409721	0.0750532	0.0364086	0.0373909	0.330395	ENSG00000243708	-0.0516603
ENSG00000243716.10	NPIPB5	nuclear pore complex interacting protein family member B5 [Source:HGNC Symbol;Acc:HGNC:37233]	-0.0156897	0.0310719	0.613692	-0.00555005	0.0283559	0.844857	ENSG00000243716	-0.0015858
ENSG00000243725.7	TTC4	tetratricopeptide repeat domain 4 [Source:HGNC Symbol;Acc:HGNC:12394]	0.0271768	0.027499	0.323221	0.0245417	0.0250954	0.32831	ENSG00000243725	0.0351778
ENSG00000243749.1	TMEM35B	transmembrane protein 35B [Source:HGNC Symbol;Acc:HGNC:40021]	0.0450964	0.0255199	0.0774753	-0.00727425	0.0232893	0.754836	ENSG00000243749	0.0467876
ENSG00000243811.12	APOBEC3D	apolipoprotein B mRNA editing enzyme catalytic subunit 3D [Source:HGNC Symbol;Acc:HGNC:17354]	-0.0238233	0.0472028	0.613866	0.0125749	0.0430769	0.770402	ENSG00000243811	-0.0138514
ENSG00000243927.6	MRPS6	mitochondrial ribosomal protein S6 [Source:HGNC Symbol;Acc:HGNC:14051]	0.0135079	0.0206779	0.513722	-0.00575592	0.0188704	0.760404	ENSG00000243927	0.0119816
ENSG00000243943.10	ZNF512	zinc finger protein 512 [Source:HGNC Symbol;Acc:HGNC:29380]	0.0422375	0.023746	0.0755494	0.015521	0.0216704	0.473994	ENSG00000243943	0.0510565
ENSG00000243970.3			-0.020973	0.0544216	0.700027	0.0753618	0.0496647	0.129437	ENSG00000243970	-0.00817086
ENSG00000244005.13	NFS1	NFS1 cysteine desulfurase [Source:HGNC Symbol;Acc:HGNC:15910]	-0.0185675	0.0234396	0.42844	0.00650989	0.0213908	0.76093	ENSG00000244005	-0.00860148
ENSG00000244026.6	FAM86DP	family with sequence similarity 86 member D, pseudogene [Source:HGNC Symbol;Acc:HGNC:32659]	-0.051957	0.0603538	0.389486	0.0442752	0.0550784	0.421645	ENSG00000244026	-0.036262
ENSG00000244038.11	DDOST	dolichyl-diphosphooligosaccharide--protein glycosyltransferase non-catalytic subunit [Source:HGNC Symbol;Acc:HGNC:2728]	0.0078708	0.0147328	0.59328	0.0302115	0.013445	0.024826	ENSG00000244038	0.00504994
ENSG00000244041.7	LINC01011	long intergenic non-protein coding RNA 1011 [Source:HGNC Symbol;Acc:HGNC:33812]	0.00573637	0.026857	0.830905	-0.011693	0.0245095	0.633396	ENSG00000244041	0.00612832
ENSG00000244045.13	TMEM199	transmembrane protein 199 [Source:HGNC Symbol;Acc:HGNC:18085]	0.00524005	0.0233774	0.82268	-0.0302638	0.0213341	0.156295	ENSG00000244045	-0.000628333
ENSG00000244115.1	DNAJC25-GNG10	DNAJC25-GNG10 readthrough [Source:HGNC Symbol;Acc:HGNC:37501]	0.0568493	0.0568949	0.317909	-0.100321	0.0519219	0.0535849	ENSG00000244115	0.0469025
ENSG00000244165.2	P2RY11	purinergic receptor P2Y11 [Source:HGNC Symbol;Acc:HGNC:8540]	-0.00838911	0.030268	0.781706	0.00853493	0.0276223	0.757387	ENSG00000244165	0.00308786
ENSG00000244198.7			0.0117281	0.0556131	0.833012	0.154634	0.0507521	0.00236513	ENSG00000244198	0.0434943
ENSG00000244257.5			-0.104726	0.0811113	0.196913	0.117507	0.0740216	0.112681	ENSG00000244257	-0.0840015
ENSG00000244306.11	DUXAP10	double homeobox A pseudogene 10 [Source:NCBI gene (formerly Entrezgene);Acc:503639]	0.0793832	0.116804	0.496875	0.0523604	0.106594	0.623369	ENSG00000244306	0.0597295
ENSG00000244462.8	RBM12	RNA binding motif protein 12 [Source:HGNC Symbol;Acc:HGNC:9898]	-0.0406367	0.0316127	0.198891	-0.0031546	0.0288495	0.912947	ENSG00000244462	-0.0329852
ENSG00000244482.10	LILRA6	leukocyte immunoglobulin like receptor A6 [Source:HGNC Symbol;Acc:HGNC:15495]	-0.0156304	0.0653967	0.811141	-0.0394369	0.0596805	0.508873	ENSG00000244482	-0.0354887
ENSG00000244491.1			0.0702304	0.0370527	0.0582867	0.0263006	0.033814	0.436845	ENSG00000244491	0.0734789
ENSG00000244509.4	APOBEC3C	apolipoprotein B mRNA editing enzyme catalytic subunit 3C [Source:HGNC Symbol;Acc:HGNC:17353]	0.0479573	0.0282255	0.0895747	0.0442652	0.0257584	0.0859783	ENSG00000244509	0.0531432
ENSG00000244625.7			-0.0441983	0.019185	0.0214111	0.00156293	0.017508	0.928884	ENSG00000244625	-0.0355742
ENSG00000244627.5			-0.0397127	0.0268532	0.139446	-0.00531583	0.0245061	0.82831	ENSG00000244627	-0.0503516
ENSG00000244682.7			0.0138535	0.0566078	0.80671	-0.058263	0.0516599	0.259631	ENSG00000244682	-0.0161708
ENSG00000244687.12	UBE2V1	ubiquitin conjugating enzyme E2 V1 [Source:HGNC Symbol;Acc:HGNC:12494]	0.0299866	0.0202419	0.138771	0.012645	0.0184726	0.493781	ENSG00000244687	0.0321744
ENSG00000244731.8	C4A	complement C4A (Rodgers blood group) [Source:HGNC Symbol;Acc:HGNC:1323]	0.12659	0.0790023	0.109351	0.0306883	0.0720969	0.67044	ENSG00000244731	0.123821
ENSG00000244734.4	HBB	hemoglobin subunit beta [Source:HGNC Symbol;Acc:HGNC:4827]	0.121545	0.144484	0.400394	0.20153	0.131855	0.126684	ENSG00000244734	0.12865
ENSG00000244754.9	N4BP2L2	NEDD4 binding protein 2 like 2 [Source:HGNC Symbol;Acc:HGNC:26916]	0.0597797	0.0259336	0.0213375	-0.0767106	0.0236668	0.001224	ENSG00000244754	0.0551191
ENSG00000244879.8			-0.00503533	0.0368571	0.891357	0.0150881	0.0336355	0.653822	ENSG00000244879	0.00368471
ENSG00000245025.3			0.0115864	0.0285362	0.684801	0.00447268	0.0260419	0.863665	ENSG00000245025	0.0100048
ENSG00000245060.8	LINC00847	long intergenic non-protein coding RNA 847 [Source:HGNC Symbol;Acc:HGNC:45050]	0.0198109	0.0221385	0.371048	-0.000211102	0.0202035	0.991665	ENSG00000245060	0.0197812
ENSG00000245105.4	A2M-AS1	A2M antisense RNA 1 [Source:HGNC Symbol;Acc:HGNC:27057]	0.123877	0.0624615	0.0475754	0.0451353	0.0570019	0.428628	ENSG00000245105	0.113131
ENSG00000245112.2			-0.0342488	0.0318751	0.282838	0.019355	0.029089	0.505947	ENSG00000245112	-0.0416943
ENSG00000245148.2	ARAP1-AS2	ARAP1 antisense RNA 2 [Source:HGNC Symbol;Acc:HGNC:39994]	-0.0652961	0.0373807	0.0809411	0.0168769	0.0341134	0.620886	ENSG00000245148	-0.0710359
ENSG00000245149.4	RNF139-DT	RNF139 divergent transcript [Source:HGNC Symbol;Acc:HGNC:48940]	0.0196733	0.0264163	0.456581	-0.0266063	0.0241073	0.26997	ENSG00000245149	0.0227664
ENSG00000245164.8	LINC00861	long intergenic non-protein coding RNA 861 [Source:HGNC Symbol;Acc:HGNC:45133]	0.0218132	0.0326144	0.503743	-0.00703957	0.0297636	0.813074	ENSG00000245164	0.040205
ENSG00000245275.8	SAP30L-AS1	SAP30L antisense RNA 1 (head to head) [Source:HGNC Symbol;Acc:HGNC:26760]	0.0017695	0.0192392	0.926735	0.000589404	0.0175575	0.973226	ENSG00000245275	-0.00391864
ENSG00000245532.9	NEAT1	nuclear paraspeckle assembly transcript 1 [Source:HGNC Symbol;Acc:HGNC:30815]	-0.00663716	0.0342214	0.846251	0.00360567	0.0312302	0.908105	ENSG00000245532	-0.0113452
ENSG00000245552.7	LNCRNA-IUR	lncRNA imatinib upregulated [Source:HGNC Symbol;Acc:HGNC:55755]	-0.00932096	0.0314235	0.766807	-0.0221822	0.0286769	0.439372	ENSG00000245552	-0.00259213
ENSG00000245556.3	SCAMP1-AS1	SCAMP1 antisense RNA 1 [Source:HGNC Symbol;Acc:HGNC:50544]	-0.00318756	0.0288785	0.912128	-0.0420561	0.0263543	0.110808	ENSG00000245556	0.00701673
ENSG00000245648.2	KLRK1-AS1	KLRK1 antisense RNA 1 [Source:HGNC Symbol;Acc:HGNC:54868]	0.140261	0.0535314	0.00890417	-0.0102276	0.0488523	0.834206	ENSG00000245648	0.125504
ENSG00000245680.11	ZNF585B	zinc finger protein 585B [Source:HGNC Symbol;Acc:HGNC:30948]	-0.00142616	0.0306699	0.96292	0.0106553	0.0279892	0.7035	ENSG00000245680	0.00959346
ENSG00000245748.1	LOC100129931	novel transcript, antisense to TBC1D14 and TADA2B	-0.0447532	0.030011	0.136176	-0.000148319	0.0273878	0.99568	ENSG00000245748	-0.048057
ENSG00000245750.10	DRAIC	downregulated RNA in cancer, inhibitor of cell invasion and migration [Source:HGNC Symbol;Acc:HGNC:27082]	-0.0701961	0.0513182	0.171622	-0.0892927	0.0468326	0.0568162	ENSG00000245750	-0.080531
ENSG00000245848.3	CEBPA	CCAAT enhancer binding protein alpha [Source:HGNC Symbol;Acc:HGNC:1833]	0.0344946	0.0315932	0.275133	-0.00479292	0.0288317	0.867999	ENSG00000245848	0.0162651
ENSG00000245849.8	RAD51-AS1	RAD51 antisense RNA 1 [Source:HGNC Symbol;Acc:HGNC:48621]	-0.0292633	0.0251177	0.244241	-0.0407055	0.0229222	0.0760286	ENSG00000245849	-0.0253535
ENSG00000245904.4			-0.070308	0.0475573	0.139578	0.0341443	0.0434004	0.431603	ENSG00000245904	-0.0467157
ENSG00000245910.8			0.0657771	0.0413599	0.112028	-0.0394059	0.0377447	0.296699	ENSG00000245910	0.0593815
ENSG00000245937.8	SLC12A2-DT	SLC12A2 divergent transcript [Source:HGNC Symbol;Acc:HGNC:49565]	-0.0213333	0.0291188	0.463933	0.0185356	0.0265736	0.485618	ENSG00000245937	-0.0083212
ENSG00000245958.6			0.0403014	0.0319754	0.207785	-0.0302948	0.0291805	0.299401	ENSG00000245958	0.029783
ENSG00000246067.8			-0.00946494	0.0240285	0.693724	-0.00862006	0.0219282	0.694315	ENSG00000246067	-0.00312254
ENSG00000246082.2	NUDT16L2P	nudix hydrolase 16 like 2, pseudogene [Source:HGNC Symbol;Acc:HGNC:27189]	0.00387566	0.0394829	0.921822	0.00282596	0.0360318	0.9375	ENSG00000246082	-0.0168865
ENSG00000246130.1	LOC286059	novel transcript	-0.0712551	0.0505686	0.159082	-0.0424272	0.0461485	0.358098	ENSG00000246130	-0.0788836
ENSG00000246223.9	LINC01550	long intergenic non-protein coding RNA 1550 [Source:HGNC Symbol;Acc:HGNC:20111]	-0.0551208	0.0515654	0.285317	-0.00724517	0.0470582	0.877667	ENSG00000246223	-0.0133291
ENSG00000246263.3			-0.0597681	0.0372315	0.108699	-0.0747938	0.0339771	0.0279128	ENSG00000246263	-0.0760878
ENSG00000246422.2	DIAPH1-AS1	DIAPH1 antisense RNA 1 [Source:HGNC Symbol;Acc:HGNC:40177]	0.0365757	0.0314297	0.244774	0.00109393	0.0286825	0.969583	ENSG00000246422	0.0259556
ENSG00000246451.2			-0.0379803	0.0186863	0.0423296	0.0219364	0.0170529	0.198573	ENSG00000246451	-0.0323665
ENSG00000246526.2	LINC02481	long intergenic non-protein coding RNA 2481 [Source:HGNC Symbol;Acc:HGNC:27958]	0.0923224	0.0482471	0.0559274	0.00372696	0.0440299	0.932557	ENSG00000246526	0.0862473
ENSG00000246548.3	LINC02288	long intergenic non-protein coding RNA 2288 [Source:HGNC Symbol;Acc:HGNC:27505]	-0.0915903	0.0615503	0.13701	-0.0111571	0.0561703	0.842587	ENSG00000246548	-0.0869651
ENSG00000246596.7			0.00681063	0.0273072	0.80309	0.0213104	0.0249203	0.392652	ENSG00000246596	0.0194303
ENSG00000246705.4	H2AJ	H2A.J histone [Source:HGNC Symbol;Acc:HGNC:14456]	0.0964701	0.0407684	0.0181318	0.0276202	0.0372049	0.458009	ENSG00000246705	0.0876984
ENSG00000246731.3	MGC16275	uncharacterized protein MGC16275 [Source:NCBI gene (formerly Entrezgene);Acc:85001]	0.0243966	0.0276899	0.378468	-0.0259777	0.0252696	0.304156	ENSG00000246731	0.0157638
ENSG00000246790.2			-0.053564	0.033524	0.110366	-0.0369993	0.0305937	0.226766	ENSG00000246790	-0.0459738
ENSG00000246922.9	UBAP1L	ubiquitin associated protein 1 like [Source:HGNC Symbol;Acc:HGNC:40028]	-0.0142332	0.0269288	0.597221	0.00871452	0.024575	0.722948	ENSG00000246922	-0.00936092
ENSG00000247077.7	PGAM5	PGAM family member 5, mitochondrial serine/threonine protein phosphatase [Source:HGNC Symbol;Acc:HGNC:28763]	-0.0327157	0.0189572	0.084657	0.00555866	0.0173002	0.748036	ENSG00000247077	-0.0275443
ENSG00000247121.7			-0.00853501	0.0214039	0.690145	-0.0058091	0.0195331	0.766216	ENSG00000247121	-0.00699171
ENSG00000247137.9			-0.0196691	0.0246138	0.424392	-0.0671152	0.0224623	0.00286848	ENSG00000247137	-0.0137987
ENSG00000247315.4	ZCCHC3	zinc finger CCHC-type containing 3 [Source:HGNC Symbol;Acc:HGNC:16230]	0.0117887	0.0156489	0.451408	-0.000658493	0.0142811	0.963231	ENSG00000247315	0.00706149
ENSG00000247373.3			-0.0489682	0.0270035	0.0700306	-0.033513	0.0246432	0.174118	ENSG00000247373	-0.0423782
ENSG00000247556.6	OIP5-AS1	OIP5 antisense RNA 1 [Source:HGNC Symbol;Acc:HGNC:43563]	-0.000613617	0.0175606	0.972131	-0.0250418	0.0160257	0.11842	ENSG00000247556	0.00313269
ENSG00000247572.8	CKMT2-AS1	CKMT2 antisense RNA 1 [Source:HGNC Symbol;Acc:HGNC:48997]	-0.0324534	0.0405066	0.423188	0.0282908	0.036966	0.444238	ENSG00000247572	-0.0137181
ENSG00000247596.10	TWF2	twinfilin actin binding protein 2 [Source:HGNC Symbol;Acc:HGNC:9621]	-0.0319371	0.0169791	0.0602293	0.0109639	0.015495	0.479354	ENSG00000247596	-0.0395398
ENSG00000247626.5	MARS2	methionyl-tRNA synthetase 2, mitochondrial [Source:HGNC Symbol;Acc:HGNC:25133]	0.0327892	0.0264169	0.214776	0.0140124	0.0241078	0.561193	ENSG00000247626	0.0436877
ENSG00000247679.3			-0.015797	0.0256529	0.538151	0.0158594	0.0234107	0.498262	ENSG00000247679	-0.00504612
ENSG00000247708.8	STX18-AS1	STX18 antisense RNA 1 (head to head) [Source:HGNC Symbol;Acc:HGNC:48877]	0.019339	0.0314965	0.539334	0.0243061	0.0287435	0.39794	ENSG00000247708	0.0377446
ENSG00000247774.7	PCED1B-AS1	PCED1B antisense RNA 1 [Source:HGNC Symbol;Acc:HGNC:44166]	-0.0261536	0.0318941	0.412378	-0.0224144	0.0291063	0.441406	ENSG00000247774	-0.00533564
ENSG00000247828.8	TMEM161B-DT	TMEM161B divergent transcript [Source:HGNC Symbol;Acc:HGNC:43839]	0.0168717	0.028017	0.547164	-0.0204503	0.0255681	0.42397	ENSG00000247828	0.0278654
ENSG00000247982.6	LINC00926	long intergenic non-protein coding RNA 926 [Source:HGNC Symbol;Acc:HGNC:27514]	-0.0757282	0.0719793	0.292982	0.033697	0.0656877	0.608058	ENSG00000247982	-0.0231404
ENSG00000248019.3	FAM13A-AS1	FAM13A antisense RNA 1 [Source:HGNC Symbol;Acc:HGNC:19370]	-0.0172152	0.0211585	0.416025	-0.0223285	0.0193091	0.24777	ENSG00000248019	-0.0227561
ENSG00000248049.7			-0.0168151	0.027876	0.546488	0.0109449	0.0254394	0.667106	ENSG00000248049	-0.00679253
ENSG00000248092.8			-0.0175618	0.0304133	0.563757	-0.00801141	0.027755	0.772903	ENSG00000248092	-0.013264
ENSG00000248098.12	BCKDHA	branched chain keto acid dehydrogenase E1 subunit alpha [Source:HGNC Symbol;Acc:HGNC:986]	-0.00920458	0.0199152	0.644033	0.0557519	0.0181744	0.00220819	ENSG00000248098	-0.0149564
ENSG00000248124.8			0.0390686	0.0361507	0.280049	-0.0451872	0.0329908	0.171051	ENSG00000248124	0.0563758
ENSG00000248275.2	TRIM52-AS1	TRIM52 antisense RNA 1 (head to head) [Source:HGNC Symbol;Acc:HGNC:49006]	0.00970268	0.0362003	0.788726	0.0250203	0.0330361	0.448987	ENSG00000248275	0.0145602
ENSG00000248323.7			-0.0762994	0.0424684	0.0726586	-0.0639224	0.0387563	0.0993503	ENSG00000248323	-0.0886354
ENSG00000248333.9	CDK11B	cyclin dependent kinase 11B [Source:HGNC Symbol;Acc:HGNC:1729]	0.00100111	0.0197855	0.959654	0.0196652	0.0180561	0.276329	ENSG00000248333	-0.00195907
ENSG00000248334.6			-0.016645	0.0410748	0.685379	-0.00789696	0.0374846	0.83318	ENSG00000248334	0.00386974
ENSG00000248429.5	GASK1B-AS1	GASK1B antisense RNA 1 [Source:HGNC Symbol;Acc:HGNC:53132]	-0.0662453	0.0513682	0.197442	0.0292974	0.0468782	0.532115	ENSG00000248429	-0.0928705
ENSG00000248472.8			-0.120814	0.100664	0.230321	0.0710742	0.0918655	0.439281	ENSG00000248472	-0.108374
ENSG00000248477.6			-0.175407	0.213756	0.412049	-0.705124	0.195072	0.0003137	ENSG00000248477	-0.195641
ENSG00000248483.7	POU5F2	POU domain class 5, transcription factor 2 [Source:HGNC Symbol;Acc:HGNC:26367]	0.0196072	0.0343685	0.568451	0.00514636	0.0313645	0.869695	ENSG00000248483	0.0114809
ENSG00000248487.9	ABHD14A	abhydrolase domain containing 14A [Source:HGNC Symbol;Acc:HGNC:24538]	-0.0447737	0.0306547	0.144403	0.0259244	0.0279752	0.354281	ENSG00000248487	-0.0341322
ENSG00000248527.1			-0.0688735	0.0855023	0.420688	0.0902343	0.0780288	0.247748	ENSG00000248527	-0.0661765
ENSG00000248544.2			-0.0192543	0.0242269	0.426924	0.0346883	0.0221093	0.116935	ENSG00000248544	-0.0109082
ENSG00000248571.1			-0.0658836	0.0333323	0.0483284	-0.0298832	0.0304188	0.326112	ENSG00000248571	-0.0735112
ENSG00000248592.7	STIMATE-MUSTN1	STIMATE-MUSTN1 readthrough [Source:HGNC Symbol;Acc:HGNC:38834]	0.0924645	0.0510712	0.0704788	0.00282166	0.0466072	0.951735	ENSG00000248592	0.0727577
ENSG00000248643.5	RBM14-RBM4	RBM14-RBM4 readthrough [Source:HGNC Symbol;Acc:HGNC:38840]	-0.0115224	0.0437393	0.792263	0.0490726	0.0399162	0.219176	ENSG00000248643	-0.0108139
ENSG00000248727.6	LINC01948	long intergenic non-protein coding RNA 1948 [Source:HGNC Symbol;Acc:HGNC:52772]	-0.0534387	0.0395415	0.176813	-0.0014326	0.0360852	0.968339	ENSG00000248727	-0.0539141
ENSG00000248769.1			-0.103255	0.102134	0.312244	-0.107632	0.0932071	0.248426	ENSG00000248769	-0.107116
ENSG00000248810.2	LINC02432	long intergenic non-protein coding RNA 2432 [Source:HGNC Symbol;Acc:HGNC:53363]	0.0426607	0.0825193	0.605271	0.00106483	0.0753065	0.988721	ENSG00000248810	0.0302872
ENSG00000248905.10	FMN1	formin 1 [Source:HGNC Symbol;Acc:HGNC:3768]	-0.0396053	0.108828	0.715979	0.138701	0.0993152	0.162812	ENSG00000248905	-0.0532726
ENSG00000249042.6			-0.0354979	0.0350152	0.310898	-0.0538037	0.0319546	0.0925003	ENSG00000249042	-0.0538723
ENSG00000249096.7			-0.0672137	0.0414791	0.105415	-0.06549	0.0378535	0.0838818	ENSG00000249096	-0.0844222
ENSG00000249115.9	HAUS5	HAUS augmin like complex subunit 5 [Source:HGNC Symbol;Acc:HGNC:29130]	0.00234877	0.0305848	0.9388	0.0100563	0.0279114	0.718695	ENSG00000249115	0.0176162
ENSG00000249138.1	SLED1	proteoglycan 3, pro eosinophil major basic protein 2 pseudogene [Source:NCBI gene (formerly Entrezgene);Acc:643036]	0.0207446	0.0607879	0.732968	-0.0206415	0.0554746	0.709895	ENSG00000249138	-0.00441792
ENSG00000249437.8	NAIP	NLR family apoptosis inhibitory protein [Source:HGNC Symbol;Acc:HGNC:7634]	-0.0381442	0.0600534	0.525443	-0.0181414	0.0548042	0.740688	ENSG00000249437	-0.0541669
ENSG00000249471.8	ZNF324B	zinc finger protein 324B [Source:HGNC Symbol;Acc:HGNC:33107]	-0.0257376	0.0277309	0.353541	0.0215932	0.025307	0.393698	ENSG00000249471	-0.0174177
ENSG00000249476.2	LOC285638	novel transcript	-0.0337012	0.0307359	0.273099	-0.0446558	0.0280493	0.111648	ENSG00000249476	-0.0387783
ENSG00000249592.6	PCGF3-AS1	PCGF3 antisense RNA 1 [Source:HGNC Symbol;Acc:HGNC:56108]	-0.0382192	0.0199333	0.0554405	0.00475891	0.018191	0.79367	ENSG00000249592	-0.032941
ENSG00000249624.10			-0.00635112	0.0548976	0.907918	-0.139843	0.0500991	0.00533586	ENSG00000249624	-0.0029111
ENSG00000249661.1			-0.0698199	0.0406626	0.086238	0.0829893	0.0371084	0.0255161	ENSG00000249661	-0.0663954
ENSG00000249673.7			-0.00779693	0.0214156	0.715868	0.0116256	0.0195437	0.552059	ENSG00000249673	-0.00678059
ENSG00000249709.8	ZNF564	zinc finger protein 564 [Source:HGNC Symbol;Acc:HGNC:31106]	0.000326863	0.0304847	0.991447	-0.0416885	0.0278201	0.134276	ENSG00000249709	-0.0023506
ENSG00000249790.3			-0.137142	0.142481	0.335987	0.0478336	0.130027	0.713035	ENSG00000249790	-0.0959613
ENSG00000249850.1			-0.0156052	0.0245934	0.525863	-0.0305586	0.0224438	0.173602	ENSG00000249850	-0.0240065
ENSG00000249859.12			-0.0421546	0.0300994	0.161629	0.0340801	0.0274685	0.214971	ENSG00000249859	-0.0234968
ENSG00000249915.8	PDCD6	programmed cell death 6 [Source:HGNC Symbol;Acc:HGNC:8765]	-0.000765978	0.0122895	0.950312	-0.00066667	0.0112153	0.95261	ENSG00000249915	-0.00149085
ENSG00000249992.2	TMEM158	transmembrane protein 158 [Source:HGNC Symbol;Acc:HGNC:30293]	0.180874	0.0996112	0.0696613	0.0101506	0.0909044	0.91111	ENSG00000249992	0.178089
ENSG00000250031.1			-0.0788133	0.0347101	0.0233543	-0.0543024	0.0316762	0.0867428	ENSG00000250031	-0.0942981
ENSG00000250069.1			-0.106647	0.0580887	0.0666256	-0.11299	0.0530113	0.0332644	ENSG00000250069	-0.118733
ENSG00000250116.2	RHOQ-AS1	RHOQ antisense RNA 1 [Source:HGNC Symbol;Acc:HGNC:40816]	-0.0387007	0.0284563	0.174094	0.0233229	0.025969	0.369316	ENSG00000250116	-0.0432019
ENSG00000250138.4			-0.0999634	0.0726895	0.169333	-0.104792	0.0663358	0.114445	ENSG00000250138	-0.113493
ENSG00000250151.9	ARPC4-TTLL3	ARPC4-TTLL3 readthrough [Source:HGNC Symbol;Acc:HGNC:38830]	-0.0254895	0.0307044	0.40662	-0.0294449	0.0280206	0.293555	ENSG00000250151	-0.040254
ENSG00000250159.7			-0.0258165	0.036542	0.480027	-0.00044118	0.033348	0.989447	ENSG00000250159	-0.0169587
ENSG00000250251.6			-0.0542037	0.0381602	0.155755	0.0589094	0.0348247	0.0909934	ENSG00000250251	-0.0462776
ENSG00000250312.8	ZNF718	zinc finger protein 718 [Source:HGNC Symbol;Acc:HGNC:26889]	0.0188776	0.0332125	0.569883	-0.0583228	0.0303095	0.0545705	ENSG00000250312	0.00989751
ENSG00000250334.6	LINC00989	long intergenic non-protein coding RNA 989 [Source:HGNC Symbol;Acc:HGNC:48918]	0.058875	0.063013	0.350329	0.100413	0.0575052	0.0810491	ENSG00000250334	0.069658
ENSG00000250361.9	GYPB	glycophorin B (MNS blood group) [Source:HGNC Symbol;Acc:HGNC:4703]	0.14403	0.0800991	0.0724148	0.0495798	0.0730978	0.497739	ENSG00000250361	0.16351
ENSG00000250462.8			-0.00905759	0.0316427	0.774741	0.0628279	0.0288768	0.0297791	ENSG00000250462	-0.010095
ENSG00000250479.9	CHCHD10	coiled-coil-helix-coiled-coil-helix domain containing 10 [Source:HGNC Symbol;Acc:HGNC:15559]	-0.0391675	0.0298236	0.189342	0.00728502	0.0272168	0.789004	ENSG00000250479	-0.0321447
ENSG00000250510.8	GPR162	G protein-coupled receptor 162 [Source:HGNC Symbol;Acc:HGNC:16693]	-0.0469281	0.0534547	0.380179	-0.00998279	0.0487824	0.83789	ENSG00000250510	-0.043803
ENSG00000250571.7	GLI4	GLI family zinc finger 4 [Source:HGNC Symbol;Acc:HGNC:4320]	-0.0151299	0.0210249	0.471906	0.0116032	0.0191872	0.545471	ENSG00000250571	-0.0135282
ENSG00000250575.1			-0.0869567	0.0483365	0.0722826	-0.0865181	0.0441115	0.050079	ENSG00000250575	-0.0892704
ENSG00000250608.2	NUDT16-DT	NUDT16 divergent transcript [Source:HGNC Symbol;Acc:HGNC:27947]	-0.0104346	0.0309285	0.735895	-0.0038706	0.0282251	0.89095	ENSG00000250608	-0.0250913
ENSG00000250616.2	YPEL3-DT	YPEL3 divergent transcript [Source:HGNC Symbol;Acc:HGNC:55547]	-0.0172259	0.049141	0.725998	-0.0735236	0.0448457	0.101387	ENSG00000250616	-0.028737
ENSG00000250644.3			-0.0295587	0.0446987	0.50856	0.0922425	0.0407917	0.0239261	ENSG00000250644	-0.0443751
ENSG00000250687.6			-0.0119975	0.121977	0.921664	-0.43815	0.111315	8.77656e-05	ENSG00000250687	-0.0288725
ENSG00000250903.9			-0.0263061	0.0201684	0.192383	0.0114586	0.0184055	0.533696	ENSG00000250903	-0.0268523
ENSG00000250995.1			-0.0145809	0.0454979	0.748668	0.0457942	0.041521	0.270294	ENSG00000250995	-0.02876
ENSG00000251022.6			0.0587711	0.0332818	0.0776838	-0.0198184	0.0303727	0.514204	ENSG00000251022	0.049085
ENSG00000251034.2			-0.00104344	0.0321048	0.974078	-0.0312177	0.0292986	0.286873	ENSG00000251034	0.00850483
ENSG00000251079.6			0.0784681	0.0593287	0.186231	0.0400969	0.0541429	0.459102	ENSG00000251079	0.0787108
ENSG00000251143.1	LOC100128494	novel transcript	0.0122675	0.0282148	0.663797	0.0291604	0.0257486	0.257658	ENSG00000251143	0.0208382
ENSG00000251158.1			-0.0783201	0.0720578	0.277306	0.165964	0.0657594	0.0117426	ENSG00000251158	-0.0828174
ENSG00000251201.8	TMED7-TICAM2	TMED7-TICAM2 readthrough [Source:HGNC Symbol;Acc:HGNC:33945]	-0.0278253	0.0313381	0.374776	0.001045	0.0285989	0.970858	ENSG00000251201	-0.0459064
ENSG00000251215.1			0.0377895	0.0327794	0.249213	-0.0615208	0.0299142	0.0399519	ENSG00000251215	0.0359551
ENSG00000251288.2			-0.00427014	0.0305062	0.888703	0.0218867	0.0278398	0.431931	ENSG00000251288	-0.0184798
ENSG00000251301.7			0.252769	0.0888198	0.00450764	-0.0757031	0.0810562	0.350521	ENSG00000251301	0.206295
ENSG00000251364.7	SYT9-AS1	SYT9 antisense RNA 1 [Source:HGNC Symbol;Acc:HGNC:56173]	-0.0542811	0.0392106	0.166521	-0.0260072	0.0357833	0.467498	ENSG00000251364	-0.0465961
ENSG00000251369.9	ZNF550	zinc finger protein 550 [Source:HGNC Symbol;Acc:HGNC:28643]	-0.0502067	0.0339861	0.139877	0.00367655	0.0310155	0.905661	ENSG00000251369	-0.0278301
ENSG00000251393.4			-0.0357479	0.0459854	0.437097	-0.106322	0.0419659	0.0114234	ENSG00000251393	-0.0501589
ENSG00000251405.3			-0.00155374	0.0262331	0.952781	-0.00645274	0.0239402	0.787565	ENSG00000251405	-0.00263863
ENSG00000251441.3			-0.013474	0.0431308	0.754794	-0.0470181	0.0393609	0.232513	ENSG00000251441	-0.0322265
ENSG00000251474.6			-0.0100333	0.0155781	0.519661	-0.0153431	0.0142164	0.280703	ENSG00000251474	-0.0116565
ENSG00000251546.1			-0.0946068	0.086067	0.271901	0.150403	0.0785441	0.055755	ENSG00000251546	-0.0499731
ENSG00000251562.8	MALAT1	metastasis associated lung adenocarcinoma transcript 1 [Source:HGNC Symbol;Acc:HGNC:29665]	0.0510867	0.0240316	0.0337307	-0.0569447	0.021931	0.00953675	ENSG00000251562	0.0489437
ENSG00000251634.2			0.122597	0.108899	0.260492	0.056352	0.0993808	0.570804	ENSG00000251634	0.137141
ENSG00000251661.3			-0.00171101	0.0427897	0.968111	-0.064379	0.0390495	0.0994922	ENSG00000251661	0.000330739
ENSG00000251791.1	SCARNA6	small Cajal body-specific RNA 6 [Source:HGNC Symbol;Acc:HGNC:32562]	0.0307404	0.0580887	0.59677	-0.0665073	0.0530113	0.209883	ENSG00000251791	0.04997
ENSG00000252010.1	SCARNA5	small Cajal body-specific RNA 5 [Source:HGNC Symbol;Acc:HGNC:32561]	0.0824492	0.0728823	0.258179	-0.0841357	0.0665118	0.206136	ENSG00000252010	0.10177
ENSG00000252481.1	SCARNA13	small Cajal body-specific RNA 13 [Source:HGNC Symbol;Acc:HGNC:32570]	0.0980655	0.0549833	0.0747602	-0.0480931	0.0501774	0.338031	ENSG00000252481	0.0967815
ENSG00000252835.1	SCARNA21	small Cajal body-specific RNA 21 [Source:HGNC Symbol;Acc:HGNC:32579]	0.0608496	0.0590177	0.302739	-0.0278948	0.0538591	0.604612	ENSG00000252835	0.0665782
ENSG00000253200.1			-0.0491845	0.0191245	0.0102414	-0.00922329	0.0174528	0.597276	ENSG00000253200	-0.0508667
ENSG00000253203.6			-0.0668457	0.0392919	0.0891645	-0.0438918	0.0358575	0.221179	ENSG00000253203	-0.0668365
ENSG00000253276.4	CCDC71L	coiled-coil domain containing 71 like [Source:HGNC Symbol;Acc:HGNC:26685]	-0.0619805	0.0413109	0.1338	-0.0212723	0.0377	0.572693	ENSG00000253276	-0.0738906
ENSG00000253352.10	TUG1	taurine up-regulated 1 [Source:HGNC Symbol;Acc:HGNC:26066]	0.0126635	0.019061	0.506587	-0.0425029	0.0173949	0.0146985	ENSG00000253352	0.0139088
ENSG00000253438.4	PCAT1	prostate cancer associated transcript 1 [Source:HGNC Symbol;Acc:HGNC:43022]	-0.0191971	0.0407749	0.637868	0.0414145	0.0372108	0.265954	ENSG00000253438	0.00545951
ENSG00000253636.1			-0.0489731	0.0253636	0.0537479	-0.0462044	0.0231466	0.0461515	ENSG00000253636	-0.0517036
ENSG00000253710.5	ALG11	ALG11 alpha-1,2-mannosyltransferase [Source:HGNC Symbol;Acc:HGNC:32456]	0.0164826	0.0221612	0.457173	-0.0213661	0.0202241	0.290976	ENSG00000253710	0.022666
ENSG00000253719.4	ATXN7L3B	ataxin 7 like 3B [Source:HGNC Symbol;Acc:HGNC:37931]	0.0254141	0.0158792	0.109769	0.002006	0.0144912	0.889926	ENSG00000253719	0.0326256
ENSG00000253720.2			-0.0159982	0.0341334	0.639375	-0.0251623	0.0311499	0.419383	ENSG00000253720	-0.0237713
ENSG00000253729.8	PRKDC	protein kinase, DNA-activated, catalytic subunit [Source:HGNC Symbol;Acc:HGNC:9413]	-0.0523017	0.0288691	0.0702958	0.00219539	0.0263457	0.933604	ENSG00000253729	-0.0577486
ENSG00000253738.2			0.153536	0.0496075	0.00201541	-0.0628445	0.0452714	0.165353	ENSG00000253738	0.162563
ENSG00000253797.2	UTP14C	UTP14C small subunit processome component [Source:HGNC Symbol;Acc:HGNC:20321]	0.113739	0.15475	0.462499	-0.165296	0.141224	0.242059	ENSG00000253797	0.0850643
ENSG00000253816.3			-0.158528	0.0815125	0.052039	0.103149	0.0743877	0.16582	ENSG00000253816	-0.142064
ENSG00000253882.6	LOC154761	family with sequence similarity 115, member C (FAM115C) pseudogene	-0.0204605	0.0442963	0.64424	-0.0542637	0.0404245	0.179747	ENSG00000253882	-0.0151489
ENSG00000253981.5			-0.11966	0.0523033	0.0223294	-0.0464643	0.0477316	0.330534	ENSG00000253981	-0.131385
ENSG00000253982.2			0.156792	0.058457	0.00741901	0.0604214	0.0533474	0.257617	ENSG00000253982	0.159748
ENSG00000254004.7	ZNF260	zinc finger protein 260 [Source:HGNC Symbol;Acc:HGNC:13499]	0.036016	0.0706256	0.610179	0.0560362	0.0644523	0.384798	ENSG00000254004	0.0427191
ENSG00000254017.1			0.0103498	0.0376939	0.783693	0.0445585	0.0343992	0.195465	ENSG00000254017	-0.00695985
ENSG00000254087.8	LYN	LYN proto-oncogene, Src family tyrosine kinase [Source:HGNC Symbol;Acc:HGNC:6735]	-0.0331138	0.0343482	0.335217	-0.0252891	0.0313459	0.419962	ENSG00000254087	-0.0415516
ENSG00000254206.5	NPIPB11	nuclear pore complex interacting protein family member B11 [Source:HGNC Symbol;Acc:HGNC:37453]	-0.00151074	0.0512508	0.976489	0.00891236	0.0467711	0.84891	ENSG00000254206	0.00270658
ENSG00000254211.6			-0.113648	0.0667124	0.0887344	-0.0645687	0.0608812	0.289108	ENSG00000254211	-0.123764
ENSG00000254413.8			0.0501082	0.0429743	0.243854	-0.0459396	0.039218	0.241684	ENSG00000254413	0.0395138
ENSG00000254415.3	SIGLEC14	sialic acid binding Ig like lectin 14 [Source:HGNC Symbol;Acc:HGNC:32926]	-0.32378	0.171733	0.0596315	0.235086	0.156722	0.133884	ENSG00000254415	-0.356708
ENSG00000254469.9	XNDC1N	XRCC1 N-terminal domain containing 1, N-terminal like [Source:HGNC Symbol;Acc:HGNC:54661]	0.0397353	0.03837	0.300614	0.0352523	0.0350162	0.314269	ENSG00000254469	0.0491767
ENSG00000254470.3	AP5B1	adaptor related protein complex 5 subunit beta 1 [Source:HGNC Symbol;Acc:HGNC:25104]	-0.0440492	0.0367933	0.231471	-0.0494915	0.0335772	0.140766	ENSG00000254470	-0.0638353
ENSG00000254505.11	CHMP4A	charged multivesicular body protein 4A [Source:HGNC Symbol;Acc:HGNC:20274]	0.0219328	0.0214194	0.306065	-0.00877163	0.0195472	0.653703	ENSG00000254505	0.0171624
ENSG00000254614.2	CAPN1-AS1	CAPN1 antisense RNA 1 [Source:HGNC Symbol;Acc:HGNC:56068]	0.0734854	0.0590273	0.213407	0.0297419	0.0538678	0.580968	ENSG00000254614	0.0690899
ENSG00000254634.4			0.0692618	0.0549511	0.207771	-0.00890807	0.0501479	0.85904	ENSG00000254634	0.0671438
ENSG00000254635.6			0.0387036	0.0248305	0.119339	-0.00977755	0.0226601	0.666195	ENSG00000254635	0.0287679
ENSG00000254681.6			-0.0489208	0.120899	0.685817	-0.113751	0.110332	0.302761	ENSG00000254681	-0.0509666
ENSG00000254685.8	FPGT	fucose-1-phosphate guanylyltransferase [Source:HGNC Symbol;Acc:HGNC:3825]	0.137587	0.0453558	0.00247142	-0.0305294	0.0413914	0.46092	ENSG00000254685	0.130861
ENSG00000254701.3			0.0327969	0.089935	0.715422	-0.0558807	0.0820739	0.496098	ENSG00000254701	0.0416941
ENSG00000254709.8	IGLL5	immunoglobulin lambda like polypeptide 5 [Source:HGNC Symbol;Acc:HGNC:38476]	-0.0626885	0.0867661	0.470134	0.0874943	0.0791821	0.269401	ENSG00000254709	-0.0252678
ENSG00000254721.1			-0.0256009	0.0435685	0.556915	-0.00690308	0.0397603	0.862197	ENSG00000254721	-0.0270178
ENSG00000254772.10	EEF1G	eukaryotic translation elongation factor 1 gamma [Source:HGNC Symbol;Acc:HGNC:3213]	0.0155051	0.028012	0.580017	-0.03512	0.0255636	0.169761	ENSG00000254772	0.0305899
ENSG00000254838.5	GVINP1	GTPase, very large interferon inducible pseudogene 1 [Source:HGNC Symbol;Acc:HGNC:25813]	0.0636975	0.0270236	0.0185844	-0.0455175	0.0246615	0.0651939	ENSG00000254838	0.0704342
ENSG00000254860.6	TMEM9B-AS1	TMEM9B antisense RNA 1 [Source:HGNC Symbol;Acc:HGNC:19230]	-0.0744321	0.0443555	0.0936031	0.0242848	0.0404785	0.548663	ENSG00000254860	-0.0673136
ENSG00000254901.8	BORCS8	BLOC-1 related complex subunit 8 [Source:HGNC Symbol;Acc:HGNC:37247]	-0.0356296	0.0229911	0.121485	-0.0147756	0.0209815	0.481437	ENSG00000254901	-0.0358766
ENSG00000254911.3	SCARNA9	small Cajal body-specific RNA 9 [Source:HGNC Symbol;Acc:HGNC:32566]	0.0606061	0.0471909	0.199304	-0.0392901	0.0430661	0.36179	ENSG00000254911	0.0556868
ENSG00000254986.7	DPP3	dipeptidyl peptidase 3 [Source:HGNC Symbol;Acc:HGNC:3008]	-0.0327199	0.0294272	0.266416	0.0382159	0.026855	0.154994	ENSG00000254986	-0.036329
ENSG00000254995.4			0.00399148	0.0318305	0.90023	0.0614481	0.0290483	0.034612	ENSG00000254995	0.00533777
ENSG00000254996.5	ANKHD1-EIF4EBP3	ANKHD1-EIF4EBP3 readthrough [Source:HGNC Symbol;Acc:HGNC:33530]	-0.0214936	0.0247107	0.384585	0.012766	0.0225508	0.571436	ENSG00000254996	-0.0191379
ENSG00000254999.4	BRK1	BRICK1 subunit of SCAR/WAVE actin nucleating complex [Source:HGNC Symbol;Acc:HGNC:23057]	0.0787084	0.0221349	0.000392032	-0.0413288	0.0202001	0.0409858	ENSG00000254999	0.0766961
ENSG00000255026.1			-0.107525	0.0345095	0.0018797	-0.0434427	0.0314931	0.168028	ENSG00000255026	-0.105224
ENSG00000255040.1			-0.0791336	0.0384499	0.0398057	0.021422	0.0350891	0.541649	ENSG00000255040	-0.0744303
ENSG00000255072.2	PIGY	phosphatidylinositol glycan anchor biosynthesis class Y [Source:HGNC Symbol;Acc:HGNC:28213]	0.0852985	0.0288523	0.00317605	-0.0152267	0.0263303	0.563179	ENSG00000255072	0.0823959
ENSG00000255112.3	CHMP1B	charged multivesicular body protein 1B [Source:HGNC Symbol;Acc:HGNC:24287]	0.00893232	0.0246519	0.717166	-0.0521217	0.0224971	0.0206883	ENSG00000255112	-0.00278084
ENSG00000255197.6			-0.0545035	0.0308122	0.0771763	-0.0474438	0.028119	0.0918259	ENSG00000255197	-0.0657062
ENSG00000255302.5	EID1	EP300 interacting inhibitor of differentiation 1 [Source:HGNC Symbol;Acc:HGNC:1191]	0.0793661	0.0336118	0.0183788	-0.0680454	0.0306739	0.0267253	ENSG00000255302	0.0708248
ENSG00000255398.3	HCAR3	hydroxycarboxylic acid receptor 3 [Source:HGNC Symbol;Acc:HGNC:16824]	-0.0135739	0.0521254	0.794595	-0.0750213	0.0475692	0.115047	ENSG00000255398	-0.0273502
ENSG00000255438.2			-0.125003	0.0398869	0.00176841	-0.027045	0.0364005	0.457642	ENSG00000255438	-0.13902
ENSG00000255455.2			0.0747059	0.0426495	0.0801049	0.0779932	0.0389216	0.0453198	ENSG00000255455	0.0748628
ENSG00000255529.9	POLR2M	RNA polymerase II subunit M [Source:HGNC Symbol;Acc:HGNC:14862]	0.0224451	0.0484906	0.643541	0.0454012	0.0442521	0.305122	ENSG00000255529	0.0101426
ENSG00000255585.3	LOC651337	forkhead box H1 (FOXH1) pseudogene	-0.0291225	0.0301258	0.3339	0.0578281	0.0274926	0.0356467	ENSG00000255585	-0.0285491
ENSG00000255587.9	RAB44	RAB44, member RAS oncogene family [Source:HGNC Symbol;Acc:HGNC:21068]	0.054949	0.0490324	0.262663	0.0781813	0.0447465	0.0808684	ENSG00000255587	0.0473535
ENSG00000255717.7	SNHG1	small nucleolar RNA host gene 1 [Source:HGNC Symbol;Acc:HGNC:32688]	-0.00816586	0.0281124	0.771508	-0.00760752	0.0256551	0.766879	ENSG00000255717	0.00544213
ENSG00000255733.6	IFNG-AS1	IFNG antisense RNA 1 [Source:HGNC Symbol;Acc:HGNC:43910]	0.0343835	0.0601432	0.567641	0.0895252	0.0548862	0.103142	ENSG00000255733	0.0649364
ENSG00000255857.6			-0.0187125	0.0365616	0.608883	0.0119227	0.0333659	0.720909	ENSG00000255857	-0.0309188
ENSG00000256028.2			-0.00685604	0.0213831	0.748549	-0.0024561	0.019514	0.899862	ENSG00000256028	-0.00376236
ENSG00000256043.5	CTSO	cathepsin O [Source:HGNC Symbol;Acc:HGNC:2542]	0.0778231	0.0261903	0.00302551	0.0127335	0.0239011	0.594304	ENSG00000256043	0.0719534
ENSG00000256087.7	ZNF432	zinc finger protein 432 [Source:HGNC Symbol;Acc:HGNC:20810]	-0.0195927	0.0399629	0.624034	-0.018034	0.0364698	0.621054	ENSG00000256087	-0.0226681
ENSG00000256128.6			0.11393	0.0713115	0.110397	-0.0645168	0.0650783	0.321712	ENSG00000256128	0.084677
ENSG00000256188.3	TAS2R30	taste 2 receptor member 30 [Source:HGNC Symbol;Acc:HGNC:19112]	0.0151052	0.036255	0.677021	-0.0057067	0.033086	0.86309	ENSG00000256188	0.0271919
ENSG00000256229.8	ZNF486	zinc finger protein 486 [Source:HGNC Symbol;Acc:HGNC:20807]	0.0339539	0.0421733	0.420925	-0.046574	0.038487	0.22648	ENSG00000256229	0.0295892
ENSG00000256235.3	SMIM3	small integral membrane protein 3 [Source:HGNC Symbol;Acc:HGNC:30248]	0.0115059	0.0320717	0.719845	0.0217629	0.0292684	0.457294	ENSG00000256235	-0.00203888
ENSG00000256269.10	HMBS	hydroxymethylbilane synthase [Source:HGNC Symbol;Acc:HGNC:4982]	0.132281	0.0506935	0.00918688	0.0475702	0.0462625	0.30404	ENSG00000256269	0.141776
ENSG00000256514.1			0.106505	0.121459	0.380736	-0.0549345	0.110843	0.620266	ENSG00000256514	0.117031
ENSG00000256525.8	POLG2	DNA polymerase gamma 2, accessory subunit [Source:HGNC Symbol;Acc:HGNC:9180]	-0.0338408	0.0219739	0.123824	-0.0151512	0.0200532	0.450072	ENSG00000256525	-0.0273567
ENSG00000256537.5	SMIM10L1	small integral membrane protein 10 like 1 [Source:HGNC Symbol;Acc:HGNC:49847]	0.0642553	0.0251044	0.0106086	-0.0218805	0.0229101	0.339749	ENSG00000256537	0.0643609
ENSG00000256576.2	LINC02361	long intergenic non-protein coding RNA 2361 [Source:HGNC Symbol;Acc:HGNC:53283]	-0.0243384	0.0350699	0.487825	0.0151802	0.0320045	0.635366	ENSG00000256576	-0.00917916
ENSG00000256591.5			0.0130042	0.0335552	0.698424	0.0254508	0.0306222	0.406077	ENSG00000256591	0.0109088
ENSG00000256594.8			0.0834387	0.0265738	0.00173314	0.0175263	0.024251	0.47001	ENSG00000256594	0.0863302
ENSG00000256628.3	ZBTB11-AS1	ZBTB11 antisense RNA 1 [Source:HGNC Symbol;Acc:HGNC:48573]	-0.0157868	0.024125	0.512999	0.0118013	0.0220163	0.592044	ENSG00000256628	-0.0196166
ENSG00000256646.8			-0.00359902	0.104921	0.972642	-0.127019	0.0957497	0.184912	ENSG00000256646	-0.0153762
ENSG00000256683.7	ZNF350	zinc finger protein 350 [Source:HGNC Symbol;Acc:HGNC:16656]	0.0419433	0.0292362	0.151662	-0.052191	0.0266807	0.050691	ENSG00000256683	0.0378114
ENSG00000256751.6			-0.0587618	0.0466134	0.207701	-0.0626185	0.042539	0.141287	ENSG00000256751	-0.0769403
ENSG00000256771.4	ZNF253	zinc finger protein 253 [Source:HGNC Symbol;Acc:HGNC:13497]	0.0857005	0.0580809	0.140342	-0.0464857	0.0530042	0.380659	ENSG00000256771	0.104553
ENSG00000256937.1			0.118067	0.0649451	0.0693307	0.0542541	0.0592684	0.360175	ENSG00000256937	0.107567
ENSG00000257027.1			0.0263345	0.0280879	0.34866	0.0359551	0.0256328	0.160976	ENSG00000257027	0.0294059
ENSG00000257093.7	DENND11	DENN domain containing 11 [Source:HGNC Symbol;Acc:HGNC:29472]	-0.02024	0.0239286	0.397812	0.0192281	0.021837	0.378757	ENSG00000257093	-0.00244043
ENSG00000257103.9	LSM14A	LSM14A mRNA processing body assembly factor [Source:HGNC Symbol;Acc:HGNC:24489]	-0.0181065	0.0255784	0.479161	0.0163529	0.0233426	0.48372	ENSG00000257103	-0.0288915
ENSG00000257122.5			-0.0149052	0.0285555	0.601789	-0.028548	0.0260595	0.273531	ENSG00000257122	-0.0106145
ENSG00000257176.3	LOC100506606	novel transcript, antisense to FAR2	0.028213	0.0418519	0.500373	-0.0353015	0.0381937	0.355536	ENSG00000257176	0.0154235
ENSG00000257218.6	GATC	glutamyl-tRNA amidotransferase subunit C [Source:HGNC Symbol;Acc:HGNC:25068]	-0.0364176	0.0278513	0.19128	-0.00486165	0.0254169	0.848343	ENSG00000257218	-0.032803
ENSG00000257221.4			-0.119877	0.0479176	0.0124965	0.0151683	0.0437292	0.728754	ENSG00000257221	-0.11071
ENSG00000257267.3	ZNF271P	zinc finger protein 271, pseudogene [Source:HGNC Symbol;Acc:HGNC:13065]	0.0770257	0.0279241	0.00590055	-0.0537837	0.0254833	0.0350267	ENSG00000257267	0.0793705
ENSG00000257277.2			0.000952439	0.0302711	0.974905	-0.0235105	0.0276251	0.394915	ENSG00000257277	0.00562101
ENSG00000257285.6	PRMT5-DT	PRMT5 divergent transcript [Source:HGNC Symbol;Acc:HGNC:55482]	-0.0122369	0.046471	0.792348	-0.0438174	0.042409	0.301723	ENSG00000257285	-0.0254581
ENSG00000257315.3	ZBED6	zinc finger BED-type containing 6 [Source:HGNC Symbol;Acc:HGNC:33273]	0.0314937	0.0233331	0.177365	-0.0834666	0.0212936	9.38502e-05	ENSG00000257315	0.028329
ENSG00000257335.8	MGAM	maltase-glucoamylase [Source:HGNC Symbol;Acc:HGNC:7043]	-0.0445556	0.0548603	0.416865	-0.0477339	0.0500651	0.340568	ENSG00000257335	-0.0638168
ENSG00000257341.5			-0.00844215	0.0399639	0.832734	-0.0159098	0.0364707	0.662748	ENSG00000257341	-0.0164184
ENSG00000257354.2	MIRLET7IHG	MIRLET7I host gene [Source:HGNC Symbol;Acc:HGNC:55478]	0.0071171	0.0221146	0.747641	0.0304948	0.0201816	0.131057	ENSG00000257354	0.000466219
ENSG00000257365.8	CHURC1-FNTB	farnesyltransferase, CAAX box, beta [Source:HGNC Symbol;Acc:HGNC:3785]	-0.0378465	0.0277584	0.173015	0.0354031	0.0253321	0.162515	ENSG00000257365	-0.0426104
ENSG00000257379.1			0.0147421	0.0653932	0.821679	-0.0253948	0.0596773	0.670526	ENSG00000257379	0.0150306
ENSG00000257433.6			0.0134756	0.0433208	0.755808	-0.152829	0.0395342	0.000116935	ENSG00000257433	-0.0019011
ENSG00000257497.2			-0.00936027	0.0274279	0.732964	-0.04178	0.0250305	0.095357	ENSG00000257497	-0.0224043
ENSG00000257524.6	ST6GALNAC6	ST6 N-acetylgalactosaminide alpha-2,6-sialyltransferase 6 [Source:NCBI gene (formerly Entrezgene);Acc:30815]	0.0795936	0.0387734	0.0403188	0.0244632	0.0353843	0.489481	ENSG00000257524	0.0779719
ENSG00000257594.4	GALNT4	polypeptide N-acetylgalactosaminyltransferase 4 [Source:HGNC Symbol;Acc:HGNC:4126]	0.0842262	0.0417875	0.0440754	-0.0385249	0.0381349	0.312599	ENSG00000257594	0.0694944
ENSG00000257599.3			-0.313212	0.158809	0.0488188	-0.125489	0.144928	0.386739	ENSG00000257599	-0.271888
ENSG00000257607.1			0.122228	0.0832502	0.142323	0.0976815	0.0759735	0.198795	ENSG00000257607	0.134161
ENSG00000257621.8	PSMA3-AS1	PSMA3 antisense RNA 1 [Source:HGNC Symbol;Acc:HGNC:26445]	0.00983174	0.0174377	0.572986	-0.0432409	0.0159135	0.00668148	ENSG00000257621	0.00644332
ENSG00000257702.3	LBX2-AS1	LBX2 antisense RNA 1 [Source:HGNC Symbol;Acc:HGNC:25136]	0.0841932	0.0469497	0.0731929	-0.00876987	0.0428459	0.837855	ENSG00000257702	0.0584822
ENSG00000257704.4	INAFM1	InaF motif containing 1 [Source:HGNC Symbol;Acc:HGNC:27406]	-0.00724393	0.0289782	0.802649	0.00916505	0.0264453	0.72898	ENSG00000257704	-0.016718
ENSG00000257727.6	CNPY2	canopy FGF signaling regulator 2 [Source:HGNC Symbol;Acc:HGNC:13529]	-0.0172906	0.0275017	0.529663	-0.0203573	0.0250978	0.417466	ENSG00000257727	-0.0136135
ENSG00000257743.8	MGAM2	maltase-glucoamylase 2 (putative) [Source:HGNC Symbol;Acc:HGNC:28101]	-0.0105935	0.0692123	0.878379	-0.0356425	0.0631626	0.572662	ENSG00000257743	-0.0365475
ENSG00000257767.3			-0.0161815	0.0506022	0.749194	0.0281082	0.0461792	0.542858	ENSG00000257767	-0.0312092
ENSG00000257815.7	PRANCR	progenitor renewal associated non-coding RNA [Source:HGNC Symbol;Acc:HGNC:51126]	-0.0195844	0.0420871	0.641782	-0.0293511	0.0384083	0.444914	ENSG00000257815	-0.0213882
ENSG00000257878.1			-0.0696255	0.0690794	0.313712	-0.0596691	0.0630413	0.344088	ENSG00000257878	-0.100153
ENSG00000257923.12	CUX1	cut like homeobox 1 [Source:HGNC Symbol;Acc:HGNC:2557]	-0.033557	0.0208838	0.108363	-0.0064523	0.0190584	0.735008	ENSG00000257923	-0.038117
ENSG00000257950.3			0.0106566	0.0349668	0.760601	0.010221	0.0319105	0.748797	ENSG00000257950	0.0240517
ENSG00000258017.2			0.00605088	0.0404309	0.881059	-0.00187212	0.0368969	0.959542	ENSG00000258017	0.017274
ENSG00000258035.2			-0.045642	0.0434969	0.294252	0.0141168	0.0396949	0.722181	ENSG00000258035	-0.0576953
ENSG00000258186.2			-0.513425	0.235152	0.0292095	0.0332319	0.214598	0.876961	ENSG00000258186	-0.594522
ENSG00000258289.10	CHURC1	churchill domain containing 1 [Source:HGNC Symbol;Acc:HGNC:20099]	0.0433701	0.0271484	0.110424	-0.0756365	0.0247754	0.00231851	ENSG00000258289	0.042214
ENSG00000258311.5			0.0126544	0.0253001	0.617049	0.00791568	0.0230887	0.731783	ENSG00000258311	0.00291262
ENSG00000258315.5	C17orf49	chromosome 17 open reading frame 49 [Source:HGNC Symbol;Acc:HGNC:28737]	-0.00987073	0.0236577	0.676588	-0.00334584	0.0215899	0.87687	ENSG00000258315	-0.0101685
ENSG00000258366.10	RTEL1	regulator of telomere elongation helicase 1 [Source:HGNC Symbol;Acc:HGNC:15888]	0.0204978	0.0380055	0.589758	0.0370543	0.0346836	0.285585	ENSG00000258366	0.0247141
ENSG00000258441.1	LINC00641	long intergenic non-protein coding RNA 641 [Source:HGNC Symbol;Acc:HGNC:27511]	0.0122708	0.0170426	0.471665	-0.020666	0.015553	0.184194	ENSG00000258441	0.00927741
ENSG00000258461.5			-0.0895438	0.0302128	0.0031014	-0.0169084	0.0275719	0.539834	ENSG00000258461	-0.0912971
ENSG00000258476.6			-0.0488977	0.072653	0.501063	0.017654	0.0663025	0.790084	ENSG00000258476	-0.0718285
ENSG00000258539.1			-0.030077	0.0294242	0.306907	-0.00224408	0.0268523	0.933412	ENSG00000258539	-0.0320147
ENSG00000258634.3			0.00955177	0.0199065	0.631438	0.00750098	0.0181665	0.679756	ENSG00000258634	0.00690102
ENSG00000258659.7	TRIM34	tripartite motif containing 34 [Source:HGNC Symbol;Acc:HGNC:10063]	0.0408804	0.0254842	0.108956	-0.0323159	0.0232567	0.164939	ENSG00000258659	0.0364592
ENSG00000258667.2			-0.0542845	0.0346917	0.117912	-0.0307698	0.0316594	0.331303	ENSG00000258667	-0.0642471
ENSG00000258727.1	AP1G2-AS1	AP1G2 antisense RNA 1 [Source:HGNC Symbol;Acc:HGNC:55442]	-0.0202031	0.0201333	0.315847	0.0111908	0.0183735	0.542596	ENSG00000258727	-0.0126732
ENSG00000258730.1	ITPK1-AS1	ITPK1 antisense RNA 1 [Source:HGNC Symbol;Acc:HGNC:20132]	-0.0429863	0.0386378	0.266135	0.0279688	0.0352605	0.427823	ENSG00000258730	-0.0477375
ENSG00000258738.1	BAZ1A-AS1	BAZ1A antisense RNA 1 [Source:HGNC Symbol;Acc:HGNC:55440]	0.0062337	0.0335922	0.852815	-0.0384873	0.0306559	0.209567	ENSG00000258738	-0.0118625
ENSG00000258757.1			0.0176225	0.0460862	0.70225	0.0154269	0.0420579	0.713834	ENSG00000258757	0.00642613
ENSG00000258819.2	LINC02289	long intergenic non-protein coding RNA 2289 [Source:HGNC Symbol;Acc:HGNC:53205]	-0.0993496	0.0640301	0.121031	-0.0436907	0.0584334	0.454793	ENSG00000258819	-0.0939929
ENSG00000258839.4	MC1R	melanocortin 1 receptor [Source:HGNC Symbol;Acc:HGNC:6929]	0.0375864	0.0402312	0.350365	0.0404322	0.0367147	0.271016	ENSG00000258839	0.0412111
ENSG00000258875.6			-0.00487214	0.0343382	0.887194	-0.0122379	0.0313367	0.696218	ENSG00000258875	-0.0127949
ENSG00000258890.7	CEP95	centrosomal protein 95 [Source:HGNC Symbol;Acc:HGNC:25141]	0.0276372	0.0263038	0.29362	-0.0204085	0.0240046	0.395396	ENSG00000258890	0.0355231
ENSG00000258926.2	LOC105370525	novel transcript, antisense to PRKCH	0.0180214	0.0270044	0.504682	-0.00547728	0.024644	0.824154	ENSG00000258926	0.0224285
ENSG00000259001.3			0.0367141	0.0578663	0.525904	-0.0863689	0.0528084	0.102214	ENSG00000259001	0.0282387
ENSG00000259161.2			-0.0298259	0.0357995	0.40494	-0.00840611	0.0326703	0.796992	ENSG00000259161	-0.0295344
ENSG00000259207.9	ITGB3	integrin subunit beta 3 [Source:HGNC Symbol;Acc:HGNC:6156]	0.0672895	0.0873692	0.441354	0.137362	0.0797324	0.0851943	ENSG00000259207	0.0608916
ENSG00000259248.7			0.0321409	0.0284572	0.258945	-0.00579117	0.0259698	0.823578	ENSG00000259248	0.0255564
ENSG00000259291.2	ZNF710-AS1	ZNF710 antisense RNA 1 [Source:HGNC Symbol;Acc:HGNC:53141]	0.000307688	0.0251834	0.990254	0.00640325	0.0229822	0.780588	ENSG00000259291	-0.00163691
ENSG00000259326.1			-0.000355619	0.0321352	0.991172	-0.016727	0.0293263	0.568535	ENSG00000259326	0.00860557
ENSG00000259330.3	INAFM2	InaF motif containing 2 [Source:HGNC Symbol;Acc:HGNC:35165]	0.0204399	0.0288701	0.479092	0.0133766	0.0263467	0.611751	ENSG00000259330	0.0100184
ENSG00000259379.1			-0.0619302	0.0522487	0.236144	-0.0890237	0.0476817	0.0621497	ENSG00000259379	-0.0822921
ENSG00000259431.6	THTPA	thiamine triphosphatase [Source:HGNC Symbol;Acc:HGNC:18987]	0.0453253	0.0276413	0.101326	0.0127849	0.0252252	0.612372	ENSG00000259431	0.0456419
ENSG00000259448.3			0.0238415	0.0339379	0.482508	0.00601619	0.0309714	0.846015	ENSG00000259448	0.0140843
ENSG00000259488.2			0.0467739	0.0986284	0.635416	-0.329147	0.0900075	0.000266827	ENSG00000259488	0.050112
ENSG00000259494.2	MRPL46	mitochondrial ribosomal protein L46 [Source:HGNC Symbol;Acc:HGNC:1192]	0.0161351	0.0323043	0.617542	-0.0232669	0.0294807	0.430142	ENSG00000259494	0.0199093
ENSG00000259529.2			0.0160343	0.0391863	0.682483	0.0159671	0.0357611	0.655325	ENSG00000259529	0.00758466
ENSG00000259581.3			-0.0011322	0.0232783	0.961217	0.0153335	0.0212436	0.470566	ENSG00000259581	-0.00251083
ENSG00000259600.2			-0.029927	0.0527234	0.570401	-0.104633	0.048115	0.0298589	ENSG00000259600	-0.0530548
ENSG00000259626.2			-0.0889565	0.058722	0.130078	-0.0832618	0.0535892	0.12053	ENSG00000259626	-0.121586
ENSG00000259642.2			-0.0278784	0.0504262	0.58047	0.00868505	0.0460186	0.850338	ENSG00000259642	-0.050437
ENSG00000259661.1			0.0749656	0.0553352	0.175761	-0.108429	0.0504985	0.0319876	ENSG00000259661	0.0624109
ENSG00000259671.1			-0.0735135	0.0513031	0.15215	-0.0989418	0.0468188	0.0347903	ENSG00000259671	-0.0934269
ENSG00000259807.2			-0.024927	0.0411879	0.545164	0.0819665	0.0375878	0.0294097	ENSG00000259807	-0.0281526
ENSG00000259820.1			0.0383278	0.0274254	0.162524	-0.0194582	0.0250282	0.437054	ENSG00000259820	0.0410165
ENSG00000259834.1			0.0972211	0.0399368	0.0150687	-0.0398745	0.036446	0.274153	ENSG00000259834	0.105091
ENSG00000259881.1	LOC101927793	novel transcript, antisense to CBFA2T3	-0.0589256	0.0378591	0.119877	0.032387	0.03455	0.348751	ENSG00000259881	-0.0592526
ENSG00000259891.1			0.00147319	0.0256694	0.954244	-0.00567763	0.0234257	0.808538	ENSG00000259891	0.00567425
ENSG00000259952.1			-0.0237276	0.0350479	0.498539	0.0806872	0.0319844	0.0117795	ENSG00000259952	-0.0221579
ENSG00000259953.2			0.00144171	0.0299072	0.96156	0.0452206	0.0272931	0.0978213	ENSG00000259953	-0.0164837
ENSG00000259956.2	RBM15B	RNA binding motif protein 15B [Source:HGNC Symbol;Acc:HGNC:24303]	0.00764635	0.0131693	0.561611	0.0103333	0.0120182	0.390075	ENSG00000259956	0.00644552
ENSG00000259959.1			-0.0787377	0.0641765	0.220113	-0.13788	0.058567	0.0187287	ENSG00000259959	-0.0842894
ENSG00000259972.3			0.0195391	0.0243318	0.422126	-0.0322589	0.022205	0.146559	ENSG00000259972	0.0241322
ENSG00000259976.3			0.0447557	0.0288016	0.120475	-0.0233323	0.0262841	0.374889	ENSG00000259976	0.0447504
ENSG00000260005.6			-0.0299498	0.0316172	0.343703	0.0417171	0.0288536	0.148499	ENSG00000260005	-0.0315486
ENSG00000260007.3			0.0119987	0.0267832	0.654241	-0.0622498	0.0244421	0.0109999	ENSG00000260007	0.0135888
ENSG00000260032.2	NORAD	non-coding RNA activated by DNA damage [Source:HGNC Symbol;Acc:HGNC:44311]	0.054151	0.0189193	0.00428303	-0.00338016	0.0172656	0.844821	ENSG00000260032	0.0507375
ENSG00000260034.1	LCMT1-AS2	LCMT1 antisense RNA 2 [Source:HGNC Symbol;Acc:HGNC:51178]	-0.0260697	0.0216126	0.227979	0.00409959	0.0197235	0.835381	ENSG00000260034	-0.0215677
ENSG00000260075.1			-0.131429	0.274072	0.631645	-0.112692	0.250116	0.652391	ENSG00000260075	-0.162474
ENSG00000260078.3			-0.0546006	0.0478581	0.254155	-0.101099	0.043675	0.0207988	ENSG00000260078	-0.0766363
ENSG00000260097.3	SPDYE6	speedy/RINGO cell cycle regulator family member E6 [Source:HGNC Symbol;Acc:HGNC:35465]	-0.0796226	0.0493545	0.106958	-0.123665	0.0450405	0.0061335	ENSG00000260097	-0.0765761
ENSG00000260121.1			-0.00684813	0.0334854	0.83799	0.0254535	0.0305585	0.405049	ENSG00000260121	-0.00242976
ENSG00000260231.2	KDM7A-DT	KDM7A divergent transcript [Source:HGNC Symbol;Acc:HGNC:48959]	0.0936375	0.060906	0.124467	0.0210092	0.0555823	0.705513	ENSG00000260231	0.0995661
ENSG00000260233.3			-0.0109624	0.0230384	0.634285	-0.0016731	0.0210247	0.936587	ENSG00000260233	-0.00369998
ENSG00000260249.3			0.00917165	0.026706	0.731338	-0.0327878	0.0243717	0.178786	ENSG00000260249	-0.00441344
ENSG00000260261.2			-0.113163	0.0487266	0.0203842	-0.00139358	0.0444675	0.975004	ENSG00000260261	-0.10215
ENSG00000260267.1			0.0137257	0.024837	0.580623	0.0174725	0.0226661	0.440946	ENSG00000260267	0.0182932
ENSG00000260279.4	LOC105371414	novel transcript, antisense to ANKRD11	-0.0450764	0.0179497	0.012166	0.00374606	0.0163807	0.819153	ENSG00000260279	-0.0437744
ENSG00000260280.5	SLX1B-SULT1A4	SLX1B-SULT1A4 readthrough (NMD candidate) [Source:HGNC Symbol;Acc:HGNC:48353]	-0.0262531	0.0334958	0.433335	0.0332181	0.030568	0.277399	ENSG00000260280	-0.027607
ENSG00000260285.1			-0.0437783	0.0257783	0.0897284	-0.0214057	0.0235251	0.36306	ENSG00000260285	-0.0503863
ENSG00000260349.1			-0.0787888	0.0441619	0.0746721	0.00411929	0.0403018	0.918607	ENSG00000260349	-0.0796219
ENSG00000260378.1	LOC105371090	novel transcript, antisense to CPPED1	-0.0864422	0.0526739	0.101053	0.00429132	0.0480698	0.928881	ENSG00000260378	-0.085498
ENSG00000260401.1			0.0193044	0.0639497	0.762807	0.0683481	0.05836	0.241782	ENSG00000260401	0.0170977
ENSG00000260404.3			-0.0566262	0.0335871	0.0920762	-0.00789255	0.0306514	0.796843	ENSG00000260404	-0.051628
ENSG00000260417.1			0.0306152	0.0376571	0.416387	0.0581613	0.0343656	0.0908346	ENSG00000260417	0.0212853
ENSG00000260461.1			-0.0249245	0.0317977	0.433291	-0.00784777	0.0290183	0.786869	ENSG00000260461	-0.0167274
ENSG00000260517.3			-0.0473293	0.0371974	0.203494	0.108259	0.0339461	0.00146533	ENSG00000260517	-0.0523907
ENSG00000260528.5			-0.0832946	0.0484151	0.0856236	-0.0508119	0.0441832	0.250372	ENSG00000260528	-0.0914556
ENSG00000260563.3			-0.0388966	0.0296546	0.189898	-0.0831725	0.0270625	0.00216646	ENSG00000260563	-0.0472962
ENSG00000260565.7			0.0138875	0.0223431	0.534358	-0.0236128	0.0203902	0.247084	ENSG00000260565	0.0178504
ENSG00000260592.1	LOC124903659	novel transcript, antisense to TMC5	0.166084	0.0748899	0.0267697	0.0721058	0.0683439	0.291627	ENSG00000260592	0.170486
ENSG00000260630.7	SNAI3-AS1	SNAI3 antisense RNA 1 [Source:HGNC Symbol;Acc:HGNC:28327]	-0.0115862	0.0271785	0.669968	-0.0157612	0.0248029	0.525256	ENSG00000260630	-0.0151204
ENSG00000260711.2			0.0528471	0.0416542	0.204801	0.015224	0.0380133	0.688868	ENSG00000260711	0.0688677
ENSG00000260735.2	LOC100505915	phospholipase A2 group X (PLA2G10) pseudogene	-0.08506	0.0613271	0.165714	0.00928159	0.0559667	0.868311	ENSG00000260735	-0.0824393
ENSG00000260772.1			0.0258469	0.0364793	0.478755	-0.0354192	0.0332907	0.28758	ENSG00000260772	0.0109201
ENSG00000260793.2	ATXN7L3-AS1	novel transcript, antisense to UBTF	-0.00487336	0.0324787	0.880753	-0.0239443	0.0296398	0.419347	ENSG00000260793	0.00179932
ENSG00000260804.3	LINC01963	long intergenic non-protein coding RNA 1963 [Source:HGNC Symbol;Acc:HGNC:25283]	-0.0274044	0.0249757	0.272765	-0.00572172	0.0227926	0.801833	ENSG00000260804	-0.0210418
ENSG00000260807.7	CEROX1	cytoplasmic endogenous regulator of oxidative phosphorylation 1 [Source:HGNC Symbol;Acc:HGNC:53928]	-0.144366	0.0681109	0.0342561	-0.000577303	0.0621575	0.992591	ENSG00000260807	-0.0927623
ENSG00000260853.2			0.0184372	0.0283765	0.515993	-8.38912e-05	0.0258961	0.997416	ENSG00000260853	0.021369
ENSG00000260898.6	ADPGK-AS1	ADPGK antisense RNA 1 [Source:HGNC Symbol;Acc:HGNC:44144]	-0.0103178	0.0238091	0.664836	-0.000245227	0.021728	0.990997	ENSG00000260898	-0.0164491
ENSG00000260916.8	CCPG1	cell cycle progression 1 [Source:HGNC Symbol;Acc:HGNC:24227]	0.0312316	0.0331268	0.345986	-0.047543	0.0302313	0.116076	ENSG00000260916	0.0184947
ENSG00000260917.1	LOC103344931	novel transcript, overlapping to VTI1A	0.0049279	0.0180898	0.785353	-0.00686116	0.0165086	0.677772	ENSG00000260917	-0.000104505
ENSG00000260923.7			-0.0870598	0.0520524	0.0946891	-0.0826234	0.0475026	0.0822415	ENSG00000260923	-0.0966141
ENSG00000260927.2			-0.0103343	0.0237819	0.663975	0.0050725	0.0217032	0.815243	ENSG00000260927	-0.0115143
ENSG00000260942.1			-0.00465646	0.0226109	0.836875	-0.0151027	0.0206346	0.464372	ENSG00000260942	-0.00433187
ENSG00000260997.1			0.00420756	0.0314906	0.893732	0.0566978	0.0287381	0.048744	ENSG00000260997	0.00740097
ENSG00000261052.6	LOC124907837	sulfotransferase family 1A member 3 [Source:HGNC Symbol;Acc:HGNC:11455]	-0.00312441	0.04584	0.945671	0.0124069	0.0418333	0.76684	ENSG00000261052	-0.0105064
ENSG00000261067.7			-0.00469727	0.035903	0.895931	0.0304301	0.0327648	0.353217	ENSG00000261067	0.00780506
ENSG00000261098.1			0.000537488	0.036769	0.988339	0.00221752	0.0335551	0.947321	ENSG00000261098	0.00770155
ENSG00000261150.3	EPPK1	epiplakin 1 [Source:HGNC Symbol;Acc:HGNC:15577]	-0.200218	0.067943	0.0032749	0.0362023	0.0620042	0.559423	ENSG00000261150	-0.155835
ENSG00000261158.1			-0.0410028	0.0466206	0.379314	0.0165034	0.0425456	0.698162	ENSG00000261158	-0.0466574
ENSG00000261172.1			-0.0330067	0.0645345	0.609128	-0.0249279	0.0588937	0.672178	ENSG00000261172	-0.0504674
ENSG00000261221.4	ZNF865	zinc finger protein 865 [Source:HGNC Symbol;Acc:HGNC:38705]	-0.0263517	0.0186342	0.157586	0.0224706	0.0170054	0.186636	ENSG00000261221	-0.0330169
ENSG00000261222.3			-0.0808957	0.0699536	0.24775	-0.0525354	0.0638391	0.410716	ENSG00000261222	-0.0936486
ENSG00000261226.1			-0.0778931	0.0343124	0.0233848	-0.0528088	0.0313132	0.0919762	ENSG00000261226	-0.0814605
ENSG00000261236.8	BOP1	BOP1 ribosomal biogenesis factor [Source:HGNC Symbol;Acc:HGNC:15519]	0.00183898	0.0251301	0.941677	0.0305337	0.0229335	0.183321	ENSG00000261236	0.00837737
ENSG00000261324.2			-0.0390173	0.0291151	0.180475	-0.0591383	0.0265702	0.0262245	ENSG00000261324	-0.0445934
ENSG00000261326.4			0.0286285	0.0279754	0.306358	0.00293822	0.0255301	0.908395	ENSG00000261326	0.038857
ENSG00000261338.2			0.000823085	0.0231677	0.971665	-0.00254038	0.0211426	0.904382	ENSG00000261338	-0.00923991
ENSG00000261371.6	PECAM1	platelet and endothelial cell adhesion molecule 1 [Source:HGNC Symbol;Acc:HGNC:8823]	-0.0795489	0.0287841	0.00580705	-0.0207902	0.0262681	0.428837	ENSG00000261371	-0.0791566
ENSG00000261416.1			-0.0546104	0.0287858	0.0580606	-0.00608642	0.0262697	0.81682	ENSG00000261416	-0.0611927
ENSG00000261423.1	TMEM202-AS1	TMEM202 antisense RNA 1 [Source:HGNC Symbol;Acc:HGNC:53265]	0.000360775	0.0358593	0.991974	0.00816698	0.0327249	0.802969	ENSG00000261423	-0.0182395
ENSG00000261451.1			-0.0381758	0.0363078	0.293274	0.00266416	0.0331343	0.935929	ENSG00000261451	-0.0392234
ENSG00000261455.1			0.0394146	0.0264084	0.135841	-0.0199894	0.0241001	0.40703	ENSG00000261455	0.0263852
ENSG00000261468.1			0.00871926	0.0319314	0.784854	-0.0710146	0.0291403	0.0149608	ENSG00000261468	0.00376598
ENSG00000261471.1			-0.0473241	0.032584	0.146671	-0.0370597	0.0297359	0.21291	ENSG00000261471	-0.0534756
ENSG00000261490.1			0.0177374	0.0212203	0.403403	-0.0355629	0.0193655	0.066555	ENSG00000261490	0.0114983
ENSG00000261505.1			-0.0471637	0.0345016	0.171892	0.0297196	0.0314859	0.345418	ENSG00000261505	-0.0463228
ENSG00000261512.2			-0.0571963	0.0295224	0.0529423	-0.00785562	0.0269419	0.770663	ENSG00000261512	-0.0630164
ENSG00000261546.1			-0.0377756	0.0253296	0.13614	0.0412668	0.0231156	0.0744859	ENSG00000261546	-0.029265
ENSG00000261556.10			0.0577467	0.0302016	0.0561182	-0.00923236	0.0275617	0.737708	ENSG00000261556	0.0688856
ENSG00000261573.1			0.0144287	0.0445979	0.746353	-0.0811314	0.0406997	0.0464514	ENSG00000261573	-0.00395335
ENSG00000261609.8	GAN	gigaxonin [Source:HGNC Symbol;Acc:HGNC:4137]	0.0422115	0.0411014	0.304633	0.01792	0.0375088	0.632916	ENSG00000261609	0.048562
ENSG00000261613.2			-0.0172301	0.0263152	0.512754	-0.0329867	0.0240151	0.169839	ENSG00000261613	-0.0167003
ENSG00000261644.2			0.0221507	0.026817	0.408979	-0.00834181	0.024473	0.733273	ENSG00000261644	0.0146486
ENSG00000261659.2			-0.0813142	0.0397226	0.0408794	0.000206639	0.0362505	0.995453	ENSG00000261659	-0.089342
ENSG00000261684.2			0.0322697	0.0467307	0.48999	-0.00883375	0.0426461	0.835937	ENSG00000261684	0.0271406
ENSG00000261716.2			-0.0084963	0.0358563	0.812735	-0.0521202	0.0327222	0.111477	ENSG00000261716	-0.0227209
ENSG00000261732.1			-0.0643421	0.04127	0.119259	0.115795	0.0376627	0.00215789	ENSG00000261732	-0.0521342
ENSG00000261740.6	BOLA2-SMG1P6	BOLA2-SMG1P6 readthrough [Source:HGNC Symbol;Acc:HGNC:53563]	-0.00411528	0.024943	0.868983	-0.0104265	0.0227627	0.647001	ENSG00000261740	-0.000729734
ENSG00000261799.1			0.00409808	0.0188996	0.828376	-0.0203049	0.0172477	0.239338	ENSG00000261799	0.000708474
ENSG00000261804.2			-0.0428898	0.0590347	0.467669	-0.0941548	0.0538746	0.0807883	ENSG00000261804	-0.0444227
ENSG00000261824.7	LINC00662	long intergenic non-protein coding RNA 662 [Source:HGNC Symbol;Acc:HGNC:27122]	-0.00482383	0.0284554	0.865415	-0.0363104	0.0259682	0.162302	ENSG00000261824	0.00352739
ENSG00000261832.6			0.319209	0.174618	0.0678018	0.0844833	0.159355	0.596105	ENSG00000261832	0.38242
ENSG00000261879.7	ZNF594-DT	ZNF594 divergent transcript [Source:HGNC Symbol;Acc:HGNC:55347]	-0.0344227	0.0335163	0.304616	0.0119846	0.0305868	0.695262	ENSG00000261879	-0.026547
ENSG00000261884.2			-0.003813	0.0197224	0.846732	-0.0221937	0.0179985	0.217797	ENSG00000261884	-0.0149754
ENSG00000261924.1	LOC400627	novel transcript, antisense to RPTOR	0.00359254	0.033792	0.915352	-0.0145001	0.0308383	0.638302	ENSG00000261924	0.0139206
ENSG00000261971.8			-0.0680816	0.0303192	0.0249253	0.000327646	0.0276691	0.990554	ENSG00000261971	-0.0782498
ENSG00000261997.1			0.0594146	0.0520502	0.253904	-0.104763	0.0475006	0.0276158	ENSG00000261997	0.0299533
ENSG00000262049.1			-0.0452106	0.0292202	0.12208	-0.0131416	0.0266661	0.622232	ENSG00000262049	-0.0436346
ENSG00000262246.6	CORO7	coronin 7 [Source:HGNC Symbol;Acc:HGNC:26161]	-0.026445	0.0212698	0.214006	0.0215213	0.0194106	0.267775	ENSG00000262246	-0.0279384
ENSG00000262292.2			-0.137966	0.0728099	0.0583586	0.00954458	0.0664457	0.885806	ENSG00000262292	-0.0988391
ENSG00000262312.2			-0.0316778	0.0400334	0.428941	-0.0181695	0.0365341	0.619052	ENSG00000262312	-0.0211519
ENSG00000262319.1			-0.114138	0.0676488	0.0918319	0.0659948	0.0617358	0.285299	ENSG00000262319	-0.0774397
ENSG00000262370.6			-0.054406	0.0405779	0.180256	-0.0758712	0.037031	0.0407025	ENSG00000262370	-0.0626324
ENSG00000262413.1			-0.0823279	0.131802	0.532335	-0.229525	0.120281	0.0566098	ENSG00000262413	-0.0710044
ENSG00000262539.1			-0.142193	0.281562	0.613645	0.154682	0.256951	0.5473	ENSG00000262539	-0.1139
ENSG00000262580.5			-0.0562375	0.0362177	0.120754	0.0567613	0.033052	0.0861867	ENSG00000262580	-0.0483059
ENSG00000262664.3	OVCA2	OVCA2 serine hydrolase domain containing [Source:HGNC Symbol;Acc:HGNC:24203]	0.0144122	0.0210346	0.493379	-0.0262898	0.0191961	0.171098	ENSG00000262664	0.00939056
ENSG00000262714.1			-0.0296088	0.0661768	0.654656	-0.136073	0.0603924	0.0244374	ENSG00000262714	-0.0371018
ENSG00000262879.6			0.0344147	0.0296176	0.245488	0.0138377	0.0270288	0.608776	ENSG00000262879	0.0444847
ENSG00000262919.8	CCNQ	cyclin Q [Source:HGNC Symbol;Acc:HGNC:28434]	0.0336068	0.0249514	0.178281	-0.00660844	0.0227705	0.7717	ENSG00000262919	0.0301881
ENSG00000263001.7	GTF2I	general transcription factor IIi [Source:HGNC Symbol;Acc:HGNC:4659]	-0.00809382	0.0192399	0.674069	0.0219533	0.0175582	0.211439	ENSG00000263001	-0.00757122
ENSG00000263002.8	ZNF234	zinc finger protein 234 [Source:HGNC Symbol;Acc:HGNC:13027]	-0.00497325	0.037371	0.894155	-0.0385413	0.0341045	0.258671	ENSG00000263002	0.00722946
ENSG00000263020.6			0.0258597	0.0318741	0.417357	0.00241323	0.029088	0.933895	ENSG00000263020	0.0329838
ENSG00000263069.6	RNF213-AS1	RNF213 antisense RNA 1 [Source:HGNC Symbol;Acc:HGNC:54402]	0.0341354	0.0379486	0.368566	0.0153488	0.0346316	0.657704	ENSG00000263069	0.0245209
ENSG00000263072.8			-0.0180277	0.022929	0.431888	-0.00618021	0.0209249	0.767778	ENSG00000263072	-0.0100587
ENSG00000263126.1			-0.049051	0.0313077	0.11745	0.0364991	0.0285711	0.20169	ENSG00000263126	-0.0429208
ENSG00000263244.2			0.0213316	0.0250599	0.394822	-0.026029	0.0228695	0.255292	ENSG00000263244	0.00822849
ENSG00000263327.6			-0.027915	0.027656	0.313012	0.0309778	0.0252387	0.219925	ENSG00000263327	-0.0125523
ENSG00000263335.1			-0.0406168	0.0512281	0.428021	-0.00163145	0.0467503	0.972168	ENSG00000263335	-0.039091
ENSG00000263394.1			-0.22594	0.0742881	0.00240808	-0.0241551	0.0677948	0.721683	ENSG00000263394	-0.178611
ENSG00000263465.5	SRSF8	serine and arginine rich splicing factor 8 [Source:HGNC Symbol;Acc:HGNC:16988]	0.0566135	0.0282425	0.0452446	0.0083198	0.0257738	0.746905	ENSG00000263465	0.0654149
ENSG00000263503.1			-0.195253	0.288964	0.499367	0.0158437	0.263707	0.952102	ENSG00000263503	-0.161434
ENSG00000263528.8	IKBKE	inhibitor of nuclear factor kappa B kinase subunit epsilon [Source:HGNC Symbol;Acc:HGNC:14552]	-0.0249949	0.0213554	0.242071	0.0232981	0.0194888	0.232152	ENSG00000263528	-0.0143396
ENSG00000263624.1			0.0164336	0.027825	0.554899	0.0702345	0.0253928	0.00576702	ENSG00000263624	0.0303593
ENSG00000263647.1			-0.0271866	0.0443305	0.539819	-0.0465373	0.0404556	0.250247	ENSG00000263647	-0.0329331
ENSG00000263740.2			0.13498	0.0751397	0.0726944	0.0133089	0.0685719	0.846142	ENSG00000263740	0.140535
ENSG00000263753.8	LINC00667	long intergenic non-protein coding RNA 667 [Source:HGNC Symbol;Acc:HGNC:27906]	0.0394337	0.029989	0.188793	-0.0269763	0.0273678	0.324489	ENSG00000263753	0.0489972
ENSG00000263917.1			0.028697	0.0385645	0.456949	0.0266402	0.0351937	0.449229	ENSG00000263917	0.0345326
ENSG00000263934.5			0.0191451	0.0960139	0.841986	-0.0945728	0.0876215	0.280666	ENSG00000263934	0.0228345
ENSG00000263956.7	NBPF11	NBPF member 11 [Source:HGNC Symbol;Acc:HGNC:31993]	-0.0354177	0.0234655	0.131484	0.0419121	0.0214145	0.0505667	ENSG00000263956	-0.0263294
ENSG00000264070.1			-0.0826641	0.049167	0.092977	0.0842967	0.0448694	0.0605361	ENSG00000264070	-0.0756689
ENSG00000264112.1			0.0050486	0.0218118	0.816997	-0.011581	0.0199053	0.560813	ENSG00000264112	0.00199763
ENSG00000264204.2			-0.187402	0.0619717	0.00254987	0.0284054	0.0565549	0.615578	ENSG00000264204	-0.185866
ENSG00000264247.2			-0.00125297	0.0313557	0.968132	-0.0174268	0.0286149	0.542638	ENSG00000264247	-0.00394643
ENSG00000264343.6	NOTCH2NLA	notch 2 N-terminal like A [Source:HGNC Symbol;Acc:HGNC:31862]	-0.00608219	0.0255712	0.812037	0.0192109	0.0233361	0.410549	ENSG00000264343	-0.0165837
ENSG00000264364.3	DYNLL2	dynein light chain LC8-type 2 [Source:HGNC Symbol;Acc:HGNC:24596]	0.0156765	0.0167829	0.350461	0.0263805	0.015316	0.0852625	ENSG00000264364	0.0200799
ENSG00000264456.1			-0.025786	0.0306792	0.400801	-0.00203472	0.0279976	0.942078	ENSG00000264456	-0.0387064
ENSG00000264462.1	MIR3648-2	microRNA 3648-2 [Source:HGNC Symbol;Acc:HGNC:50843]	0.0664411	0.0734204	0.365685	-0.0957229	0.0670029	0.153379	ENSG00000264462	0.0763578
ENSG00000264522.6	OTUD7B	OTU deubiquitinase 7B [Source:HGNC Symbol;Acc:HGNC:16683]	0.043192	0.0260989	0.0982109	-0.00873305	0.0238177	0.713938	ENSG00000264522	0.0453373
ENSG00000264538.6			-0.00575009	0.0276271	0.835163	-0.0226053	0.0252123	0.37012	ENSG00000264538	-0.00560216
ENSG00000264772.6			-0.00155298	0.0337871	0.963347	0.00039094	0.0308339	0.989886	ENSG00000264772	0.00196402
ENSG00000264853.1			-0.0534268	0.0293618	0.0690786	-0.0179451	0.0267953	0.503177	ENSG00000264853	-0.0542433
ENSG00000265148.6	TSPOAP1-AS1	TSPOAP1, SUPT4H1 and RNF43 antisense RNA 1 [Source:HGNC Symbol;Acc:HGNC:44148]	-0.0176089	0.0230133	0.444332	0.0410514	0.0210017	0.0508638	ENSG00000265148	-0.00134894
ENSG00000265206.5			0.00209594	0.022438	0.925594	-0.0158092	0.0204767	0.440238	ENSG00000265206	-0.00879336
ENSG00000265241.7	RBM8A	RNA binding motif protein 8A [Source:HGNC Symbol;Acc:HGNC:9905]	0.0340002	0.018633	0.0683004	0.0164797	0.0170043	0.332676	ENSG00000265241	0.0306596
ENSG00000265298.1			-0.0488255	0.0286616	0.0887411	-0.0497703	0.0261563	0.0573156	ENSG00000265298	-0.0581544
ENSG00000265354.4	TIMM23	translocase of inner mitochondrial membrane 23 [Source:HGNC Symbol;Acc:HGNC:17312]	0.0702335	0.0217525	0.00127843	-0.00832838	0.0198512	0.6749	ENSG00000265354	0.0721801
ENSG00000265401.1			0.205433	0.241235	0.394619	0.276686	0.220149	0.209078	ENSG00000265401	0.250132
ENSG00000265479.7	DTX2P1-UPK3BP1-PMS2P11	DTX2P1-UPK3BP1-PMS2P11 readthrough, transcribed pseudogene [Source:HGNC Symbol;Acc:HGNC:42360]	0.003524	0.023171	0.879145	0.00701989	0.0211457	0.739967	ENSG00000265479	0.00741778
ENSG00000265491.5	RNF115	ring finger protein 115 [Source:HGNC Symbol;Acc:HGNC:18154]	0.0497172	0.0186576	0.00781286	-0.0207571	0.0170268	0.223061	ENSG00000265491	0.0450063
ENSG00000265531.3	FCGR1CP	Fc gamma receptor Ic, pseudogene [Source:HGNC Symbol;Acc:HGNC:3615]	-0.0104273	0.0837629	0.900952	-0.197326	0.0764414	0.00996254	ENSG00000265531	-0.0470864
ENSG00000265590.10	CFAP298-TCP10L	CFAP298-TCP10L readthrough [Source:HGNC Symbol;Acc:HGNC:54636]	0.0499145	0.0487612	0.306214	0.036182	0.0444991	0.416331	ENSG00000265590	0.0572243
ENSG00000265625.1			-0.047984	0.0321613	0.135978	-0.00733885	0.0293501	0.802597	ENSG00000265625	-0.0511916
ENSG00000265666.1	RARA-AS1	RARA antisense RNA 1 [Source:HGNC Symbol;Acc:HGNC:49577]	-0.0244585	0.0353388	0.489004	-0.051341	0.0322499	0.111665	ENSG00000265666	-0.0470886
ENSG00000265681.8	RPL17	ribosomal protein L17 [Source:HGNC Symbol;Acc:HGNC:10307]	0.169578	0.0730598	0.0204562	-0.101697	0.0666738	0.127461	ENSG00000265681	0.184446
ENSG00000265735.2			0.159543	0.0734937	0.0301466	0.0753811	0.0670698	0.261281	ENSG00000265735	0.136091
ENSG00000265778.3	ZNF516-AS1	ZNF516 antisense RNA 1 [Source:HGNC Symbol;Acc:HGNC:55324]	-0.0149718	0.04461	0.737222	0.0600253	0.0407108	0.140638	ENSG00000265778	-0.0317147
ENSG00000265808.4	SEC22B	SEC22 homolog B, vesicle trafficking protein [Source:HGNC Symbol;Acc:HGNC:10700]	0.0213232	0.0201441	0.290035	-0.0363404	0.0183833	0.0483008	ENSG00000265808	0.0168962
ENSG00000265907.2			0.0412019	0.0337159	0.221945	-0.0035133	0.0307688	0.909112	ENSG00000265907	0.0369259
ENSG00000265972.6	TXNIP	thioredoxin interacting protein [Source:HGNC Symbol;Acc:HGNC:16952]	0.0109581	0.0225835	0.627607	0.0143566	0.0206095	0.486194	ENSG00000265972	0.0072573
ENSG00000265992.1	ESRG	embryonic stem cell related [Source:HGNC Symbol;Acc:HGNC:39079]	0.108401	0.14536	0.455977	-0.0179001	0.132655	0.892685	ENSG00000265992	0.116957
ENSG00000266028.8	SRGAP2	SLIT-ROBO Rho GTPase activating protein 2 [Source:HGNC Symbol;Acc:HGNC:19751]	0.00311347	0.0250705	0.901188	0.0131572	0.0228792	0.565356	ENSG00000266028	-0.00831617
ENSG00000266074.10	BAHCC1	BAH domain and coiled-coil containing 1 [Source:HGNC Symbol;Acc:HGNC:29279]	-0.0634341	0.0499093	0.203989	0.0847384	0.0455468	0.0630739	ENSG00000266074	-0.0645497
ENSG00000266086.3	SRSF1	novel transcript	0.0251495	0.101349	0.804064	0.0235072	0.09249	0.799418	ENSG00000266086	0.011162
ENSG00000266094.8	RASSF5	Ras association domain family member 5 [Source:HGNC Symbol;Acc:HGNC:17609]	-0.022083	0.0168689	0.190762	-0.00431752	0.0153944	0.779175	ENSG00000266094	-0.0251894
ENSG00000266173.7	STRADA	STE20 related adaptor alpha [Source:HGNC Symbol;Acc:HGNC:30172]	-0.0305383	0.0131836	0.0207125	0.00173823	0.0120313	0.88515	ENSG00000266173	-0.0272747
ENSG00000266338.6	NBPF15	NBPF member 15 [Source:HGNC Symbol;Acc:HGNC:28791]	-0.0607838	0.0427476	0.155319	0.00739314	0.0390111	0.849724	ENSG00000266338	-0.0297177
ENSG00000266412.6	NCOA4	nuclear receptor coactivator 4 [Source:HGNC Symbol;Acc:HGNC:7671]	0.0278395	0.0408052	0.495217	0.0141363	0.0372385	0.704302	ENSG00000266412	0.0294261
ENSG00000266472.6	MRPS21	mitochondrial ribosomal protein S21 [Source:HGNC Symbol;Acc:HGNC:14046]	0.0349852	0.0284004	0.218254	-0.0108988	0.0259179	0.67419	ENSG00000266472	0.0393932
ENSG00000266642.2			-0.0790409	0.0542162	0.145145	-0.108319	0.0494773	0.0287773	ENSG00000266642	-0.0879559
ENSG00000266709.1			0.0642269	0.0334252	0.0549135	0.0294152	0.0305035	0.335088	ENSG00000266709	0.0691676
ENSG00000266714.9	MYO15B	myosin XVB [Source:HGNC Symbol;Acc:HGNC:14083]	-0.0533944	0.0318929	0.0943663	0.0429333	0.0291052	0.140456	ENSG00000266714	-0.0509877
ENSG00000266777.1			-0.0368702	0.0185831	0.0474848	0.0258486	0.0169588	0.127733	ENSG00000266777	-0.0385095
ENSG00000266918.1			0.0712313	0.0434796	0.101639	-0.0233656	0.0396791	0.556068	ENSG00000266918	0.0771169
ENSG00000266947.1			-0.0157148	0.0398007	0.693036	-0.00198877	0.0363218	0.956344	ENSG00000266947	0.00598208
ENSG00000266962.2	HSD17B1-AS1	HSD17B1 antisense RNA 1 [Source:HGNC Symbol;Acc:HGNC:55314]	-0.0259161	0.0192208	0.177816	0.0196963	0.0175408	0.261718	ENSG00000266962	-0.0290757
ENSG00000266998.1			-0.0085335	0.0258097	0.740984	0.027039	0.0235538	0.251221	ENSG00000266998	-0.00368336
ENSG00000267002.4			-0.0262548	0.0173183	0.12979	-0.0209267	0.0158046	0.185734	ENSG00000267002	-0.0245863
ENSG00000267040.6	ATP8B1-AS1	ATP8B1 antisense RNA 1 [Source:HGNC Symbol;Acc:HGNC:56042]	-0.0507665	0.0293974	0.0844533	0.0325913	0.0268278	0.224679	ENSG00000267040	-0.0431532
ENSG00000267041.6	ZNF850	zinc finger protein 850 [Source:HGNC Symbol;Acc:HGNC:27994]	0.0441633	0.0324887	0.174304	0.00843861	0.0296489	0.775988	ENSG00000267041	0.0564569
ENSG00000267046.1			0.0459664	0.0361171	0.203379	-0.0380284	0.0329601	0.248834	ENSG00000267046	0.0416295
ENSG00000267074.1			0.0793551	0.0403141	0.0492593	-0.0499935	0.0367904	0.174453	ENSG00000267074	0.0732417
ENSG00000267078.1			-0.0374193	0.054707	0.494116	-0.101628	0.0499252	0.0420177	ENSG00000267078	-0.0523604
ENSG00000267080.6	ASB16-AS1	ASB16 antisense RNA 1 [Source:HGNC Symbol;Acc:HGNC:25442]	-0.00144943	0.0183634	0.937102	0.0255428	0.0167583	0.127737	ENSG00000267080	0.000385801
ENSG00000267100.1	ILF3-DT	ILF3 divergent transcript [Source:HGNC Symbol;Acc:HGNC:27115]	0.00812385	0.0264294	0.75861	-0.0301649	0.0241192	0.211313	ENSG00000267100	0.0158815
ENSG00000267121.6	FMNL1-DT	FMNL1 divergent transcript [Source:HGNC Symbol;Acc:HGNC:55311]	-0.0626238	0.0213621	0.00343949	-0.0290076	0.0194949	0.137035	ENSG00000267121	-0.0647206
ENSG00000267128.2			-0.073069	0.0573635	0.202995	0.0913597	0.0523495	0.0812188	ENSG00000267128	-0.0404342
ENSG00000267136.1			-0.0212711	0.0336336	0.527228	0.0819667	0.0306937	0.00768112	ENSG00000267136	-0.0128573
ENSG00000267169.2	ADGRL1-AS1	ADGRL1 antisense RNA 1 [Source:HGNC Symbol;Acc:HGNC:55309]	-0.0137563	0.0226976	0.544588	0.0191905	0.0207137	0.354399	ENSG00000267169	-0.0222962
ENSG00000267174.5			-0.0755498	0.0654643	0.248714	0.0512249	0.0597422	0.391384	ENSG00000267174	-0.0900671
ENSG00000267244.5			-0.0548431	0.0367699	0.136099	0.0414394	0.0335559	0.217106	ENSG00000267244	-0.0485535
ENSG00000267254.7	ZNF790-AS1	ZNF790 antisense RNA 1 [Source:HGNC Symbol;Acc:HGNC:27617]	-0.0742004	0.034838	0.0333939	-0.0412754	0.0317929	0.194458	ENSG00000267254	-0.057523
ENSG00000267278.6			-0.0104714	0.0253102	0.679154	-0.00860252	0.0230979	0.709636	ENSG00000267278	-0.00180178
ENSG00000267303.1			-0.0183459	0.0244905	0.453948	0.0194929	0.0223498	0.383296	ENSG00000267303	-0.0148998
ENSG00000267322.2	SNHG22	small nucleolar RNA host gene 22 [Source:HGNC Symbol;Acc:HGNC:50285]	0.0401057	0.0365061	0.272171	-0.0356923	0.0333152	0.284236	ENSG00000267322	0.0274748
ENSG00000267348.3			0.017476	0.0263687	0.507619	-0.0504813	0.0240639	0.0361399	ENSG00000267348	0.00721203
ENSG00000267365.1	KCNJ2-AS1	KCNJ2 antisense RNA 1 [Source:HGNC Symbol;Acc:HGNC:43720]	0.0333801	0.0537747	0.534894	-0.10295	0.0490744	0.0361367	ENSG00000267365	0.00382482
ENSG00000267368.1	UPK3BL1	uroplakin 3B like 1 [Source:HGNC Symbol;Acc:HGNC:37278]	-0.111572	0.0541551	0.0396008	-0.158141	0.0494215	0.00141257	ENSG00000267368	-0.104526
ENSG00000267369.1			0.0131488	0.0334573	0.69439	-0.00713224	0.0305329	0.815343	ENSG00000267369	0.0167967
ENSG00000267385.1			-0.0100478	0.0588026	0.864354	-0.0399522	0.0536628	0.456724	ENSG00000267385	-0.0270422
ENSG00000267493.4	CIRBP-AS1	CIRBP antisense RNA 1 [Source:HGNC Symbol;Acc:HGNC:28588]	-0.0194474	0.0246877	0.431011	0.00636932	0.0225298	0.777452	ENSG00000267493	-0.0192936
ENSG00000267519.6			-0.0385272	0.0348816	0.269602	-0.0282082	0.0318327	0.375727	ENSG00000267519	-0.057829
ENSG00000267520.2			0.0542504	0.0242132	0.0252465	0.0071312	0.0220968	0.746962	ENSG00000267520	0.0446411
ENSG00000267523.1			-0.0337603	0.0313277	0.281416	0.0390711	0.0285894	0.172008	ENSG00000267523	-0.0271332
ENSG00000267529.3			-0.0688341	0.0316035	0.0296044	0.08893	0.0288411	0.00209487	ENSG00000267529	-0.0539495
ENSG00000267534.4	S1PR2	sphingosine-1-phosphate receptor 2 [Source:HGNC Symbol;Acc:HGNC:3169]	0.0756281	0.0313536	0.0160164	0.0421896	0.0286131	0.140623	ENSG00000267534	0.0813881
ENSG00000267575.7	LINC02987	long intergenic non-protein coding RNA 2987 [Source:HGNC Symbol;Acc:HGNC:56093]	-0.0349988	0.0247341	0.157338	0.0131968	0.0225721	0.558896	ENSG00000267575	-0.0287875
ENSG00000267576.1			0.0495567	0.0777309	0.523899	-0.00372419	0.0709366	0.958139	ENSG00000267576	0.0191701
ENSG00000267645.5			-0.276969	0.155721	0.0755648	-0.119794	0.142109	0.39942	ENSG00000267645	-0.265518
ENSG00000267680.5	ZNF224	zinc finger protein 224 [Source:HGNC Symbol;Acc:HGNC:13017]	0.0146763	0.020489	0.473951	-0.0103662	0.0186981	0.579414	ENSG00000267680	0.0148803
ENSG00000267731.1			0.149677	0.0550641	0.00666176	-0.0575627	0.0502511	0.252239	ENSG00000267731	0.134993
ENSG00000267787.7			-0.0172359	0.0295688	0.560069	0.0180356	0.0269843	0.504029	ENSG00000267787	-0.00557236
ENSG00000267796.8	LIN37	lin-37 DREAM MuvB core complex component [Source:HGNC Symbol;Acc:HGNC:33234]	-0.0582264	0.0210696	0.00580909	-0.013313	0.0192279	0.48884	ENSG00000267796	-0.0600091
ENSG00000267858.6	MZF1-AS1	MZF1 antisense RNA 1 [Source:HGNC Symbol;Acc:HGNC:51271]	-0.0259491	0.0305171	0.395327	-0.0255948	0.0278497	0.358271	ENSG00000267858	-0.0205245
ENSG00000268001.1	CARD8-AS1	CARD8 antisense RNA 1 [Source:HGNC Symbol;Acc:HGNC:51408]	0.0162219	0.0349342	0.642481	-0.056869	0.0318807	0.0747178	ENSG00000268001	0.00345484
ENSG00000268027.5			-0.00719507	0.0458124	0.875229	-0.0956714	0.041808	0.0222976	ENSG00000268027	0.0146458
ENSG00000268030.1			-0.0230499	0.0205611	0.262503	-0.00778108	0.0187639	0.678451	ENSG00000268030	-0.0290691
ENSG00000268043.7	NBPF12	NBPF member 12 [Source:HGNC Symbol;Acc:HGNC:24297]	-0.0168041	0.0209315	0.422249	0.00811308	0.019102	0.671116	ENSG00000268043	-0.0108989
ENSG00000268083.5			0.0394715	0.0297007	0.184119	0.0340421	0.0271046	0.209388	ENSG00000268083	0.0496124
ENSG00000268173.3			0.286571	0.288866	0.32138	0.123347	0.263617	0.639943	ENSG00000268173	0.239633
ENSG00000268205.1			0.0361119	0.0252533	0.152992	0.0300541	0.023046	0.192462	ENSG00000268205	0.0378341
ENSG00000268218.1			-0.0367766	0.0216521	0.0896794	0.00674251	0.0197596	0.732994	ENSG00000268218	-0.037007
ENSG00000268240.1			-0.0727361	0.0862792	0.399386	-0.111599	0.0787377	0.15665	ENSG00000268240	-0.101467
ENSG00000268257.2	AIRN	antisense of IGF2R non-protein coding RNA [Source:HGNC Symbol;Acc:HGNC:34515]	-0.0766632	0.0387235	0.0479682	-0.0284585	0.0353387	0.42081	ENSG00000268257	-0.0974429
ENSG00000268350.8	FAM156A	family with sequence similarity 156 member A [Source:HGNC Symbol;Acc:HGNC:30114]	-0.0108363	0.0284902	0.703753	-0.0254037	0.026	0.32874	ENSG00000268350	-0.01543
ENSG00000268362.6			-0.0744752	0.0239264	0.00189959	0.0130483	0.021835	0.550233	ENSG00000268362	-0.0639659
ENSG00000268500.6	SIGLEC5	sialic acid binding Ig like lectin 5 [Source:HGNC Symbol;Acc:HGNC:10874]	-0.0467637	0.0517197	0.366092	0.0567694	0.047199	0.229314	ENSG00000268500	-0.0621346
ENSG00000268516.2			-0.0383999	0.0306365	0.210312	0.0233741	0.0279586	0.403314	ENSG00000268516	-0.0231933
ENSG00000268555.2			0.186608	0.0979656	0.0570508	0.0231582	0.0894026	0.795657	ENSG00000268555	0.181422
ENSG00000268575.1			0.0235271	0.036335	0.517433	0.0182584	0.033159	0.581993	ENSG00000268575	0.0271863
ENSG00000268734.1			-0.0214978	0.068714	0.754444	-0.119409	0.0627078	0.0571308	ENSG00000268734	-0.0554712
ENSG00000268758.7			0.00210194	0.0568056	0.97049	0.0753646	0.0518403	0.146279	ENSG00000268758	0.00153353
ENSG00000268858.2	LOC112268269	novel transcript, antisense to ABHD16B	-0.0611503	0.0191687	0.0014606	0.000926714	0.0174933	0.957761	ENSG00000268858	-0.0588327
ENSG00000268895.6	A1BG-AS1	A1BG antisense RNA 1 [Source:HGNC Symbol;Acc:HGNC:37133]	-0.0857053	0.0333838	0.0103754	0.0414962	0.0304658	0.173445	ENSG00000268895	-0.072298
ENSG00000268903.1			-0.0200322	0.0482835	0.678302	-0.0659454	0.0440632	0.134769	ENSG00000268903	-0.0341379
ENSG00000269001.2			-0.0851974	0.0515993	0.0989837	-0.149153	0.0470891	0.00157821	ENSG00000269001	-0.0897786
ENSG00000269086.3			-0.0339398	0.0335917	0.312533	-0.0106443	0.0306555	0.728487	ENSG00000269086	-0.0120815
ENSG00000269145.2			-0.0804487	0.0342438	0.0189773	-0.00983074	0.0312506	0.75314	ENSG00000269145	-0.0843664
ENSG00000269220.1	LINC00528	long intergenic non-protein coding RNA 528 [Source:HGNC Symbol;Acc:HGNC:26875]	-0.0135878	0.0284453	0.632968	-0.0457301	0.0259589	0.0783965	ENSG00000269220	-0.0271204
ENSG00000269235.2	ZNF350-AS1	ZNF350 antisense RNA 1 [Source:HGNC Symbol;Acc:HGNC:48598]	-0.0476434	0.0250972	0.0578985	-0.0222586	0.0229035	0.331332	ENSG00000269235	-0.0458455
ENSG00000269242.1			-0.00755802	0.0318026	0.812192	0.0606748	0.0290228	0.0367837	ENSG00000269242	-0.0140652
ENSG00000269243.1			0.0129777	0.0279869	0.642945	0.0170501	0.0255406	0.504542	ENSG00000269243	0.0111437
ENSG00000269293.3	ZSCAN16-AS1	ZSCAN16 antisense RNA 1 [Source:HGNC Symbol;Acc:HGNC:48982]	-0.0748629	0.0291896	0.010452	-0.0671786	0.0266382	0.0118066	ENSG00000269293	-0.0701778
ENSG00000269335.6	IKBKG	inhibitor of nuclear factor kappa B kinase regulatory subunit gamma [Source:HGNC Symbol;Acc:HGNC:5961]	-0.0327845	0.019977	0.101047	0.00947252	0.0182308	0.603451	ENSG00000269335	-0.0384622
ENSG00000269343.9	ZNF587B	zinc finger protein 587B [Source:HGNC Symbol;Acc:HGNC:37142]	-0.0539854	0.019701	0.00623438	0.00448479	0.017979	0.80306	ENSG00000269343	-0.0487616
ENSG00000269352.1			-0.034198	0.027464	0.213314	0.0171999	0.0250634	0.49269	ENSG00000269352	-0.0317083
ENSG00000269378.1			0.121719	0.0422665	0.00405298	0.0237522	0.038572	0.538156	ENSG00000269378	0.125405
ENSG00000269404.7	SPIB	Spi-B transcription factor [Source:HGNC Symbol;Acc:HGNC:11242]	-0.100592	0.0637102	0.114633	0.050119	0.0581414	0.388856	ENSG00000269404	-0.0579261
ENSG00000269514.3			-0.0088172	0.0326938	0.787447	-0.0534845	0.0298361	0.0732972	ENSG00000269514	-0.00129102
ENSG00000269556.8	TMEM185A	transmembrane protein 185A [Source:HGNC Symbol;Acc:HGNC:17125]	-0.0183338	0.0220756	0.406428	0.0284824	0.0201461	0.157692	ENSG00000269556	-0.0220574
ENSG00000269604.1			0.0929608	0.0521925	0.0751572	0.0116887	0.0476305	0.806188	ENSG00000269604	0.106101
ENSG00000269609.6	C10orf95-AS1	C10orf95 antisense RNA 1 [Source:HGNC Symbol;Acc:HGNC:45238]	-0.000484221	0.0258173	0.985039	-0.033461	0.0235607	0.155819	ENSG00000269609	0.00947613
ENSG00000269693.1			-0.0710866	0.0733035	0.332371	-0.0854474	0.0668962	0.201749	ENSG00000269693	-0.0612524
ENSG00000269713.7	NBPF9	NBPF member 9 [Source:HGNC Symbol;Acc:HGNC:31991]	-0.0461724	0.0280448	0.0999581	0.0366205	0.0255935	0.152743	ENSG00000269713	-0.0274021
ENSG00000269737.2			-0.0522317	0.0382618	0.172484	-0.0431421	0.0349175	0.21688	ENSG00000269737	-0.0428376
ENSG00000269743.3	SLC25A53	solute carrier family 25 member 53 [Source:HGNC Symbol;Acc:HGNC:31894]	0.0150502	0.0225442	0.504531	-0.00566061	0.0205736	0.783258	ENSG00000269743	0.0174113
ENSG00000269821.1	KCNQ1OT1	KCNQ1 opposite strand/antisense transcript 1 [Source:HGNC Symbol;Acc:HGNC:6295]	-0.0583585	0.0220485	0.00823602	0.0133955	0.0201213	0.505711	ENSG00000269821	-0.0572301
ENSG00000269825.2	LOC122539214	novel zinc finger protein	0.0101631	0.0314691	0.746788	-0.0309182	0.0287185	0.281886	ENSG00000269825	0.0221889
ENSG00000269837.1			0.0263155	0.0430608	0.541238	-0.000723609	0.0392969	0.985312	ENSG00000269837	0.0435639
ENSG00000269858.6	EGLN2	egl-9 family hypoxia inducible factor 2 [Source:HGNC Symbol;Acc:HGNC:14660]	-0.0298002	0.016847	0.0771794	0.00992775	0.0153744	0.518581	ENSG00000269858	-0.0315927
ENSG00000269893.8			0.0408525	0.0609021	0.50249	0.0228786	0.0555788	0.680678	ENSG00000269893	0.0606497
ENSG00000269900.3			0.0114763	0.0748655	0.878195	-0.045959	0.0683217	0.501282	ENSG00000269900	-0.0306079
ENSG00000269929.3	MIRLET7A1HG	miRlet-7a-1/let-7f-1/let-7d cluster host gene [Source:HGNC Symbol;Acc:HGNC:53970]	0.0417866	0.0309044	0.176601	-0.0712408	0.0282032	0.0116706	ENSG00000269929	0.0409085
ENSG00000269934.3			-0.0388677	0.0289263	0.179316	0.040644	0.0263979	0.123916	ENSG00000269934	-0.0206866
ENSG00000269937.1			-0.0252826	0.0211363	0.231876	-0.00329931	0.0192888	0.864216	ENSG00000269937	-0.0329889
ENSG00000269981.1			-0.0625978	0.0516388	0.225675	-0.0272737	0.0471251	0.56287	ENSG00000269981	-0.0692759
ENSG00000269982.1			-0.0272304	0.0209192	0.193282	-0.00284925	0.0190907	0.881384	ENSG00000269982	-0.0257788
ENSG00000270012.1			-0.0157707	0.0246561	0.522541	0.0182362	0.0225009	0.41784	ENSG00000270012	-0.0014428
ENSG00000270049.3			-0.0489813	0.0218608	0.0252418	0.0108196	0.01995	0.587692	ENSG00000270049	-0.0465008
ENSG00000270055.1			0.00355436	0.0403252	0.929779	0.00526479	0.0368005	0.886265	ENSG00000270055	0.0042018
ENSG00000270066.3			0.0117092	0.264024	0.964634	-0.159187	0.240947	0.508954	ENSG00000270066	0.0196802
ENSG00000270120.1			-0.00850625	0.0477864	0.85875	-0.059715	0.0436095	0.171168	ENSG00000270120	-0.0281247
ENSG00000270127.2			-0.0554042	0.0527598	0.293882	-0.0805398	0.0481482	0.094648	ENSG00000270127	-0.040278
ENSG00000270149.5			-0.0665644	0.209256	0.750466	0.139732	0.190965	0.46449	ENSG00000270149	-0.0683552
ENSG00000270231.4	NBPF8	NBPF member 8 [Source:HGNC Symbol;Acc:HGNC:31990]	-0.033842	0.0347547	0.330391	0.021985	0.0317168	0.488346	ENSG00000270231	-0.0175301
ENSG00000270276.2	H4C15	H4 clustered histone 15 [Source:HGNC Symbol;Acc:HGNC:29607]	0.022454	0.0850879	0.79191	0.039466	0.0776506	0.611374	ENSG00000270276	0.000662088
ENSG00000270277.1			-0.0664632	0.0375975	0.0773661	-0.0617928	0.0343112	0.0719718	ENSG00000270277	-0.0763453
ENSG00000270344.3			-0.0218593	0.0244514	0.371513	-0.016203	0.0223141	0.467905	ENSG00000270344	-0.020894
ENSG00000270562.1			0.0103609	0.0332798	0.755609	-0.0539105	0.0303709	0.0761501	ENSG00000270562	-0.00451404
ENSG00000270580.5	PKD1P6-NPIPP1	PKD1P6-NPIPP1 readthrough [Source:NCBI gene (formerly Entrezgene);Acc:105369154]	-0.0729209	0.044046	0.0980829	-0.00686335	0.0401961	0.864453	ENSG00000270580	-0.0555304
ENSG00000270589.1			0.0301945	0.0264925	0.254633	-0.0747101	0.0241769	0.00204854	ENSG00000270589	0.0307838
ENSG00000270629.6	NBPF14	NBPF member 14 [Source:HGNC Symbol;Acc:HGNC:25232]	-0.0605618	0.0292163	0.0384054	-0.0127897	0.0266625	0.631541	ENSG00000270629	-0.0651189
ENSG00000270641.1	TSIX	TSIX transcript, XIST antisense RNA [Source:HGNC Symbol;Acc:HGNC:12377]	-0.437229	0.240187	0.0689625	-0.194849	0.219193	0.374222	ENSG00000270641	-0.439142
ENSG00000270647.6	TAF15	TATA-box binding protein associated factor 15 [Source:HGNC Symbol;Acc:HGNC:11547]	-0.0212476	0.0186497	0.254813	0.00516165	0.0170195	0.761733	ENSG00000270647	-0.0143071
ENSG00000270800.3	RPS10-NUDT3	RPS10-NUDT3 readthrough [Source:HGNC Symbol;Acc:HGNC:49181]	0.115372	0.190332	0.544526	0.195267	0.173696	0.261166	ENSG00000270800	0.135659
ENSG00000270882.2	H4C14	H4 clustered histone 14 [Source:HGNC Symbol;Acc:HGNC:4794]	0.0177329	0.0325142	0.585592	0.0160211	0.0296722	0.589345	ENSG00000270882	0.0125516
ENSG00000271092.5	TLCD4-RWDD3	TLCD4-RWDD3 readthrough [Source:HGNC Symbol;Acc:HGNC:49388]	0.195315	0.0778566	0.0122559	0.0959088	0.0710513	0.177328	ENSG00000271092	0.19533
ENSG00000271204.1			-0.00354796	0.0271046	0.895879	-0.0478766	0.0247355	0.0531683	ENSG00000271204	-0.0130899
ENSG00000271303.2	SRXN1	sulfiredoxin 1 [Source:HGNC Symbol;Acc:HGNC:16132]	0.0279391	0.0509323	0.583418	0.0456886	0.0464805	0.325832	ENSG00000271303	0.0255668
ENSG00000271383.8	LOC124905692	NBPF member 19 [Source:HGNC Symbol;Acc:HGNC:31999]	0.0372095	0.037134	0.316539	0.023109	0.0338882	0.495428	ENSG00000271383	0.0468067
ENSG00000271425.9	NBPF10	NBPF member 10 [Source:HGNC Symbol;Acc:HGNC:31992]	-0.0391751	0.050845	0.441173	0.0127995	0.0464008	0.782716	ENSG00000271425	-0.0442592
ENSG00000271454.1			-0.124808	0.0801502	0.119704	-0.103988	0.0731445	0.155392	ENSG00000271454	-0.15216
ENSG00000271503.6	CCL5	C-C motif chemokine ligand 5 [Source:HGNC Symbol;Acc:HGNC:10632]	0.0481954	0.0465218	0.300432	0.0124672	0.0424555	0.769075	ENSG00000271503	0.0306286
ENSG00000271533.1			0.0309869	0.0347714	0.373029	-0.0239244	0.0317321	0.451033	ENSG00000271533	0.0232397
ENSG00000271601.4	LIX1L	limb and CNS expressed 1 like [Source:HGNC Symbol;Acc:HGNC:28715]	0.0267231	0.0194897	0.170598	0.0283996	0.0177862	0.110602	ENSG00000271601	0.03353
ENSG00000271605.6	MILR1	mast cell immunoglobulin like receptor 1 [Source:HGNC Symbol;Acc:HGNC:27570]	-0.053241	0.0473404	0.260975	-0.0118685	0.0432025	0.783583	ENSG00000271605	-0.0680565
ENSG00000271614.1			0.00026672	0.0284205	0.992514	-0.0687373	0.0259364	0.00815387	ENSG00000271614	-0.0100662
ENSG00000271646.1			-0.0198054	0.0309055	0.521756	-0.103114	0.0282041	0.000267731	ENSG00000271646	-0.0304544
ENSG00000271741.1			0.0775889	0.0974403	0.426039	0.0873744	0.0889233	0.32602	ENSG00000271741	0.0730797
ENSG00000271821.1			-0.0137701	0.0608518	0.821017	0.0159041	0.0555329	0.77463	ENSG00000271821	-0.0365415
ENSG00000271856.1	LINC01215	long intergenic non-protein coding RNA 1215 [Source:HGNC Symbol;Acc:HGNC:49651]	-0.0246024	0.039984	0.538474	-0.00426221	0.036489	0.907033	ENSG00000271856	0.00733291
ENSG00000271913.7			0.0325897	0.0215055	0.129942	-0.0370454	0.0196258	0.0593323	ENSG00000271913	0.0272111
ENSG00000271949.1			-0.0497205	0.0642159	0.43893	0.0128554	0.0586029	0.826406	ENSG00000271949	-0.0428921
ENSG00000271964.1			-0.0380862	0.046293	0.410836	0.00880096	0.0422466	0.835013	ENSG00000271964	-0.00586652
ENSG00000272078.1			-0.00928594	0.0295557	0.753438	-0.019707	0.0269723	0.465148	ENSG00000272078	-0.0204661
ENSG00000272079.2			-0.0549372	0.0427668	0.199199	-0.040327	0.0390287	0.301697	ENSG00000272079	-0.0673157
ENSG00000272196.2			0.0863861	0.121637	0.477727	-0.0517819	0.111005	0.640959	ENSG00000272196	0.126923
ENSG00000272211.1			-0.00476337	0.025981	0.854563	-0.0436289	0.0237101	0.0660111	ENSG00000272211	-0.015664
ENSG00000272316.1			0.0403129	0.0362396	0.266198	-0.0646032	0.0330719	0.0510122	ENSG00000272316	0.0481068
ENSG00000272325.2	NUDT3	nudix hydrolase 3 [Source:HGNC Symbol;Acc:HGNC:8050]	0.00588881	0.0169806	0.728808	0.0171363	0.0154964	0.269033	ENSG00000272325	-0.00249844
ENSG00000272333.7	KMT2B	lysine methyltransferase 2B [Source:HGNC Symbol;Acc:HGNC:15840]	-0.0321873	0.0207369	0.120895	0.0301344	0.0189243	0.111578	ENSG00000272333	-0.0289788
ENSG00000272356.1			0.0305081	0.0274979	0.267458	0.023359	0.0250943	0.352128	ENSG00000272356	0.0308546
ENSG00000272391.6	POM121C	POM121 transmembrane nucleoporin C [Source:HGNC Symbol;Acc:HGNC:34005]	-0.052166	0.0231378	0.024347	0.0451598	0.0211154	0.0326685	ENSG00000272391	-0.0430801
ENSG00000272398.6	CD24	CD24 molecule [Source:HGNC Symbol;Acc:HGNC:1645]	0.122165	0.0618799	0.0485952	0.0322092	0.0564711	0.568541	ENSG00000272398	0.128356
ENSG00000272410.5			-0.0630743	0.0385707	0.102261	0.0441682	0.0351993	0.209804	ENSG00000272410	-0.0581372
ENSG00000272419.6			0.0783479	0.0599579	0.191571	0.012811	0.0547172	0.814925	ENSG00000272419	0.0776079
ENSG00000272498.1			-0.0671706	0.0461742	0.146019	0.0012427	0.0421382	0.976478	ENSG00000272498	-0.0338003
ENSG00000272501.1			-0.0764302	0.0337253	0.0236205	-0.0875495	0.0307775	0.00452545	ENSG00000272501	-0.0907648
ENSG00000272556.2			-0.0503966	0.0349234	0.149275	0.036818	0.0318708	0.248238	ENSG00000272556	-0.0387803
ENSG00000272578.5			0.00395644	0.0363796	0.913416	-0.0186424	0.0331997	0.574551	ENSG00000272578	-0.00487163
ENSG00000272602.6	ZNF595	zinc finger protein 595 [Source:HGNC Symbol;Acc:HGNC:27196]	0.0476341	0.0536105	0.374445	-0.0738725	0.0489245	0.131336	ENSG00000272602	0.0479128
ENSG00000272620.2	AFAP1-AS1	AFAP1 antisense RNA 1 [Source:HGNC Symbol;Acc:HGNC:28141]	0.00911592	0.0606216	0.880496	0.0763035	0.0553228	0.168088	ENSG00000272620	0.0201348
ENSG00000272645.3			-0.0969848	0.029186	0.000918544	-0.0745356	0.0266349	0.0052209	ENSG00000272645	-0.0987062
ENSG00000272655.2			-0.0365586	0.0179456	0.0418589	-0.0174328	0.016377	0.287339	ENSG00000272655	-0.0396789
ENSG00000272668.2	LOC107985216	novel transcript, antisense to VSIG8	-0.100791	0.0454683	0.026836	-0.0428041	0.041494	0.302489	ENSG00000272668	-0.108431
ENSG00000272752.6	STAG3L5P-PVRIG2P-PILRB	STAG3L5P-PVRIG2P-PILRB readthrough [Source:HGNC Symbol;Acc:HGNC:48898]	-0.0234641	0.0327588	0.473972	-0.0190514	0.0298955	0.524078	ENSG00000272752	-0.00952603
ENSG00000272758.6			-0.0275651	0.0284924	0.33352	-0.0830981	0.0260019	0.00143209	ENSG00000272758	-0.0257582
ENSG00000272886.6	DCP1A	decapping mRNA 1A [Source:HGNC Symbol;Acc:HGNC:18714]	-0.0269178	0.0213133	0.206859	0.00675949	0.0194503	0.72826	ENSG00000272886	-0.0147698
ENSG00000272888.7			0.109276	0.0311093	0.000460873	-0.0510615	0.0283901	0.0723487	ENSG00000272888	0.10433
ENSG00000272916.5			0.0175879	0.0248418	0.479092	0.00601964	0.0226704	0.79065	ENSG00000272916	0.0144046
ENSG00000272918.1			-0.0152238	0.0226785	0.502172	-0.0245581	0.0206962	0.235629	ENSG00000272918	-0.0235664
ENSG00000272933.1			-0.00768543	0.0309134	0.803705	-0.0460196	0.0282113	0.103112	ENSG00000272933	-0.027902
ENSG00000272941.1			0.0455408	0.0389324	0.242347	-0.0310073	0.0355294	0.382997	ENSG00000272941	0.0233976
ENSG00000272977.1			0.0023919	0.0487175	0.96085	-0.00852449	0.0444592	0.847982	ENSG00000272977	0.0106367
ENSG00000273015.2			0.0511357	0.0301057	0.0896762	-0.0329641	0.0274742	0.230457	ENSG00000273015	0.0542262
ENSG00000273018.7	FAM106A	family with sequence similarity 106 member A [Source:HGNC Symbol;Acc:HGNC:25682]	-0.0734774	0.0894388	0.41151	0.00267005	0.0816212	0.973909	ENSG00000273018	-0.0735749
ENSG00000273033.2	LINC02035	long intergenic non-protein coding RNA 2035 [Source:HGNC Symbol;Acc:HGNC:52875]	-0.0211736	0.028277	0.454135	-0.0379065	0.0258053	0.142122	ENSG00000273033	-0.0369752
ENSG00000273136.7	NBPF26	NBPF member 26 [Source:HGNC Symbol;Acc:HGNC:49571]	-0.0370776	0.068647	0.589219	0.00404009	0.0626467	0.948591	ENSG00000273136	-0.0424613
ENSG00000273142.1			-0.0359354	0.0335323	0.284095	0.038741	0.0306013	0.205772	ENSG00000273142	-0.0326158
ENSG00000273151.1			-0.0160422	0.0183382	0.381866	0.0365366	0.0167353	0.0292217	ENSG00000273151	-0.0220678
ENSG00000273154.3			0.003983	0.021009	0.849667	-0.0298543	0.0191727	0.119715	ENSG00000273154	-0.00034326
ENSG00000273221.1			0.0411096	0.0556994	0.460627	-0.0394787	0.0508308	0.437514	ENSG00000273221	0.0466457
ENSG00000273247.5			0.0177524	0.0263401	0.500465	-0.0643381	0.0240377	0.00754412	ENSG00000273247	0.0122004
ENSG00000273270.1			0.0355594	0.0251647	0.157906	-0.0312238	0.0229651	0.174217	ENSG00000273270	0.0258221
ENSG00000273275.1			0.291743	0.140406	0.037944	-0.00769299	0.128133	0.952135	ENSG00000273275	0.320558
ENSG00000273295.1			0.154188	0.200688	0.442469	0.200836	0.183147	0.273051	ENSG00000273295	0.152398
ENSG00000273311.1	DGCR11	DiGeorge syndrome critical region gene 11 [Source:HGNC Symbol;Acc:HGNC:17226]	-0.0494967	0.0201208	0.0140407	-0.0372649	0.0183621	0.0426424	ENSG00000273311	-0.0513408
ENSG00000273319.1			-0.0182344	0.0250511	0.466829	-0.0127296	0.0228614	0.57776	ENSG00000273319	-0.0219205
ENSG00000273329.1			0.00143459	0.0188036	0.939199	-0.0158997	0.01716	0.354351	ENSG00000273329	0.00252105
ENSG00000273489.1			0.03365	0.0285721	0.239152	-0.0214073	0.0260747	0.411817	ENSG00000273489	0.0260385
ENSG00000273542.2	H4C12	H4 clustered histone 12 [Source:HGNC Symbol;Acc:HGNC:4784]	0.0406904	0.057197	0.476975	-0.0227237	0.0521975	0.663397	ENSG00000273542	0.046568
ENSG00000273559.5	CWC25	CWC25 spliceosome associated protein homolog [Source:HGNC Symbol;Acc:HGNC:25989]	0.00287975	0.0201445	0.886351	-0.0098009	0.0183837	0.594046	ENSG00000273559	-0.00440261
ENSG00000273599.1			-0.0314846	0.0274418	0.251487	0.00858687	0.0250432	0.731749	ENSG00000273599	-0.0478739
ENSG00000273611.5	ZNHIT3	zinc finger HIT-type containing 3 [Source:HGNC Symbol;Acc:HGNC:12309]	0.0376851	0.0264435	0.154394	-0.0203887	0.0241321	0.398355	ENSG00000273611	0.0442579
ENSG00000273703.2	H2BC14	H2B clustered histone 14 [Source:HGNC Symbol;Acc:HGNC:4750]	0.0985137	0.0509956	0.0536281	0.0543933	0.0465382	0.242731	ENSG00000273703	0.0995595
ENSG00000273729.1			-0.0292288	0.0272791	0.284182	-0.0166323	0.0248947	0.504199	ENSG00000273729	-0.0340297
ENSG00000273749.5	CYFIP1	cytoplasmic FMR1 interacting protein 1 [Source:HGNC Symbol;Acc:HGNC:13759]	-0.0326159	0.0365123	0.371891	0.0793318	0.0333208	0.0174347	ENSG00000273749	-0.0451847
ENSG00000273768.1	LOC124904613	RNA, variant U1 small nuclear 29 [Source:HGNC Symbol;Acc:HGNC:54433]	-0.236012	0.267176	0.377227	-0.247126	0.243823	0.311011	ENSG00000273768	-0.266692
ENSG00000273802.2	H2BC8	H2B clustered histone 8 [Source:HGNC Symbol;Acc:HGNC:4746]	0.0605704	0.0330238	0.0668907	0.0127963	0.0301373	0.671208	ENSG00000273802	0.0669566
ENSG00000273824.1			0.273219	0.0954641	0.00428585	-0.0547065	0.0871198	0.530164	ENSG00000273824	0.223418
ENSG00000273828.2	LOC124904917	novel transcript, antisense to ELMO2	0.0155523	0.0201382	0.440107	-0.00162053	0.0183779	0.92975	ENSG00000273828	0.00939412
ENSG00000273841.5	TAF9	TATA-box binding protein associated factor 9 [Source:HGNC Symbol;Acc:HGNC:11542]	0.0617682	0.0307238	0.0446179	-0.0380257	0.0280383	0.175299	ENSG00000273841	0.06683
ENSG00000273899.5	NOL12	nucleolar protein 12 [Source:HGNC Symbol;Acc:HGNC:28585]	-0.0211805	0.0198902	0.287159	-0.0332737	0.0181517	0.067047	ENSG00000273899	-0.0265134
ENSG00000274012.1	RN7SL2	RNA component of signal recognition particle 7SL2 [Source:HGNC Symbol;Acc:HGNC:23134]	0.122839	0.0494028	0.0130426	0.0517135	0.0450846	0.251607	ENSG00000274012	0.118604
ENSG00000274020.4			0.0173694	0.0249183	0.48591	-0.0326359	0.0227402	0.151512	ENSG00000274020	0.0102793
ENSG00000274021.1			0.0201743	0.0351779	0.566423	-0.045097	0.0321031	0.160363	ENSG00000274021	-0.00191424
ENSG00000274070.2	CASTOR2	cytosolic arginine sensor for mTORC1 subunit 2 [Source:HGNC Symbol;Acc:HGNC:37073]	-0.00217479	0.0361229	0.952003	-0.00674113	0.0329655	0.838006	ENSG00000274070	0.00355078
ENSG00000274180.1	NATD1	N-acetyltransferase domain containing 1 [Source:HGNC Symbol;Acc:HGNC:30770]	0.0351073	0.0402895	0.383731	-0.00910898	0.0367679	0.804378	ENSG00000274180	0.0362219
ENSG00000274211.6	SOCS7	suppressor of cytokine signaling 7 [Source:HGNC Symbol;Acc:HGNC:29846]	-0.0457017	0.0324981	0.159908	-0.0157132	0.0296575	0.596337	ENSG00000274211	-0.03617
ENSG00000274265.5			0.042189	0.0199091	0.0342974	-0.0187509	0.0181689	0.302274	ENSG00000274265	0.0382096
ENSG00000274266.1			-0.0489397	0.081436	0.547985	-0.14216	0.0743178	0.0560126	ENSG00000274266	-0.0601292
ENSG00000274272.1			-0.0558565	0.0290931	0.0551146	0.0360102	0.0265502	0.175267	ENSG00000274272	-0.0600713
ENSG00000274290.3	H2BC6	H2B clustered histone 6 [Source:HGNC Symbol;Acc:HGNC:4753]	0.0986511	0.0363127	0.00669215	-0.00254281	0.0331387	0.93885	ENSG00000274290	0.0924607
ENSG00000274292.1			0.0135151	0.0235918	0.566842	-0.0269888	0.0215297	0.210256	ENSG00000274292	0.0127758
ENSG00000274425.1			-0.131147	0.0397557	0.00100056	-0.0633104	0.0362807	0.0812488	ENSG00000274425	-0.144066
ENSG00000274487.2			-0.0302578	0.0252367	0.23079	-0.0231336	0.0230308	0.315366	ENSG00000274487	-0.023917
ENSG00000274512.6	TBC1D3	TBC1 domain family member 3L [Source:HGNC Symbol;Acc:HGNC:51246]	-0.0453378	0.04611	0.325689	-0.0204862	0.0420796	0.626462	ENSG00000274512	-0.0503746
ENSG00000274523.5	RCC1L	RCC1 like [Source:HGNC Symbol;Acc:HGNC:14948]	-0.00929759	0.0227791	0.68323	0.0140134	0.0207881	0.500378	ENSG00000274523	-0.00701869
ENSG00000274536.7	MIR223HG	MIR223 host gene [Source:HGNC Symbol;Acc:HGNC:54520]	-0.0283614	0.0373526	0.447836	-0.0388505	0.0340877	0.254639	ENSG00000274536	-0.0477753
ENSG00000274588.2	DGKK	diacylglycerol kinase kappa [Source:HGNC Symbol;Acc:HGNC:32395]	0.38957	0.108997	0.000365906	0.183341	0.0994695	0.0655584	ENSG00000274588	0.370859
ENSG00000274602.5			0.00596455	0.094742	0.949813	0.139838	0.0864608	0.106074	ENSG00000274602	0.0157014
ENSG00000274618.2	H4C15	H4 clustered histone 6 [Source:HGNC Symbol;Acc:HGNC:4783]	0.0928431	0.0463444	0.045376	0.00141811	0.0422936	0.973258	ENSG00000274618	0.0948961
ENSG00000274712.2			0.00201108	0.0306569	0.947708	-0.00872552	0.0279773	0.755189	ENSG00000274712	0.00293767
ENSG00000274767.1			-0.122069	0.112972	0.280133	0.0737859	0.103097	0.474325	ENSG00000274767	-0.141056
ENSG00000274922.1			-0.0124733	0.0290668	0.667913	-0.0429	0.0265261	0.106094	ENSG00000274922	-0.0222592
ENSG00000274925.1			-0.0252305	0.022473	0.261799	0.00602111	0.0205087	0.769126	ENSG00000274925	-0.0233267
ENSG00000275023.5	MLLT6	MLLT6, PHD finger containing [Source:HGNC Symbol;Acc:HGNC:7138]	0.00201881	0.0231272	0.930455	0.0357541	0.0211057	0.0905259	ENSG00000275023	0.00875997
ENSG00000275052.5	PPP4R3B	protein phosphatase 4 regulatory subunit 3B [Source:HGNC Symbol;Acc:HGNC:29267]	0.0555936	0.0199584	0.00543251	-0.0228603	0.0182138	0.209695	ENSG00000275052	0.0528321
ENSG00000275066.5	SYNRG	synergin gamma [Source:HGNC Symbol;Acc:HGNC:557]	-0.0113454	0.0152875	0.458157	0.000513293	0.0139513	0.970657	ENSG00000275066	-0.00708665
ENSG00000275074.2	NUDT18	nudix hydrolase 18 [Source:HGNC Symbol;Acc:HGNC:26194]	-0.00467836	0.0246772	0.84967	-0.0505835	0.0225202	0.0248841	ENSG00000275074	-0.0143878
ENSG00000275131.3			-0.00215123	0.0353373	0.951468	0.0143635	0.0322485	0.656114	ENSG00000275131	0.0212339
ENSG00000275178.1			-0.0364481	0.031306	0.244563	-0.0234874	0.0285697	0.411185	ENSG00000275178	-0.0460869
ENSG00000275302.2	CCL4	C-C motif chemokine ligand 4 [Source:HGNC Symbol;Acc:HGNC:10630]	0.139915	0.0517601	0.00696961	0.0204232	0.0472359	0.665556	ENSG00000275302	0.111864
ENSG00000275342.5	PRAG1	PEAK1 related, kinase-activating pseudokinase 1 [Source:HGNC Symbol;Acc:HGNC:25438]	-0.0546511	0.0365721	0.135361	0.0547741	0.0333754	0.101039	ENSG00000275342	-0.0307475
ENSG00000275379.2	H3C11	H3 clustered histone 11 [Source:HGNC Symbol;Acc:HGNC:4771]	0.0179202	0.0284091	0.528302	-0.00779086	0.0259259	0.763846	ENSG00000275379	0.0222505
ENSG00000275395.6	FCGBP	Fc gamma binding protein [Source:HGNC Symbol;Acc:HGNC:13572]	-0.103525	0.0729485	0.156127	0.0340178	0.0665722	0.609456	ENSG00000275395	-0.0565637
ENSG00000275464.5	LOC102724159	novel protein, similar to PWP2 periodic tryptophan protein homolog (yeast) PWP2	0.0164176	0.0807203	0.838867	-0.0213212	0.0736647	0.7723	ENSG00000275464	0.0186051
ENSG00000275700.6	AATF	apoptosis antagonizing transcription factor [Source:HGNC Symbol;Acc:HGNC:19235]	-0.0224277	0.0232519	0.334972	-0.005537	0.0212195	0.794186	ENSG00000275700	-0.0260224
ENSG00000275708.1	MIR3648-1	microRNA 3648-1 [Source:HGNC Symbol;Acc:HGNC:38941]	0.0664411	0.0734204	0.365685	-0.0957229	0.0670029	0.153379	ENSG00000275708	0.0763578
ENSG00000275713.2	H2BC9	H2B clustered histone 9 [Source:HGNC Symbol;Acc:HGNC:4755]	0.0299384	0.0360256	0.406128	0.0239644	0.0328767	0.4662	ENSG00000275713	0.027576
ENSG00000275740.1			-0.130013	0.0697987	0.0627602	0.00409827	0.0636977	0.948711	ENSG00000275740	-0.114432
ENSG00000275793.1	RIMBP3	RIMS binding protein 3 [Source:HGNC Symbol;Acc:HGNC:29344]	-0.0229346	0.0410084	0.576088	-0.0177478	0.0374239	0.635421	ENSG00000275793	-0.00184692
ENSG00000275835.5	TUBGCP5	tubulin gamma complex associated protein 5 [Source:HGNC Symbol;Acc:HGNC:18600]	0.0528482	0.0327606	0.106983	0.0580435	0.0298971	0.052448	ENSG00000275835	0.0644675
ENSG00000275895.7	LOC102724594	U2 small nuclear RNA auxiliary factor 1-like 5	-0.0241367	0.0591201	0.683155	0.0541893	0.0539526	0.315403	ENSG00000275895	-0.0268505
ENSG00000275993.3	LOC102724428	novel protein, similar to salt-inducible kinase 1 SIK1	-7.86273e-05	0.0715597	0.999124	0.0812176	0.0653048	0.213874	ENSG00000275993	0.014425
ENSG00000276043.5	UHRF1	ubiquitin like with PHD and ring finger domains 1 [Source:HGNC Symbol;Acc:HGNC:12556]	-0.0389048	0.0247215	0.115826	-0.0150407	0.0225606	0.50511	ENSG00000276043	-0.0312942
ENSG00000276045.3	ORAI1	ORAI calcium release-activated calcium modulator 1 [Source:HGNC Symbol;Acc:HGNC:25896]	-0.0455435	0.0215557	0.0348301	0.0246203	0.0196716	0.210982	ENSG00000276045	-0.037202
ENSG00000276136.1			-0.0196295	0.0312715	0.530318	-0.0193073	0.0285382	0.498832	ENSG00000276136	-0.0302145
ENSG00000276168.1	RN7SL1	RNA component of signal recognition particle 7SL1 [Source:HGNC Symbol;Acc:HGNC:10038]	0.104535	0.0505785	0.0389773	0.0376877	0.0461575	0.414381	ENSG00000276168	0.10135
ENSG00000276180.1	H4C15	H4 clustered histone 9 [Source:HGNC Symbol;Acc:HGNC:4793]	0.0242428	0.0344302	0.481504	-0.013683	0.0314207	0.663298	ENSG00000276180	0.00770073
ENSG00000276231.5	PIK3R6	phosphoinositide-3-kinase regulatory subunit 6 [Source:HGNC Symbol;Acc:HGNC:27101]	0.00393879	0.0408053	0.923119	0.068468	0.0372386	0.066227	ENSG00000276231	-0.00201821
ENSG00000276232.1			0.18727	0.0733832	0.0108405	-0.0569335	0.0669689	0.395419	ENSG00000276232	0.162495
ENSG00000276234.5	TADA2A	transcriptional adaptor 2A [Source:HGNC Symbol;Acc:HGNC:11531]	0.00809272	0.0298538	0.78638	0.038868	0.0272444	0.153954	ENSG00000276234	0.00968508
ENSG00000276248.1			-0.0154424	0.0318767	0.628164	-0.0132751	0.0290904	0.648232	ENSG00000276248	-0.0246314
ENSG00000276291.5			-0.00799808	0.0289144	0.782127	-0.0190357	0.0263871	0.470808	ENSG00000276291	-0.00936703
ENSG00000276293.5	PIP4K2B	phosphatidylinositol-5-phosphate 4-kinase type 2 beta [Source:HGNC Symbol;Acc:HGNC:8998]	-0.0090742	0.013797	0.510866	0.0127996	0.012591	0.309573	ENSG00000276293	-0.00612103
ENSG00000276509.1			-0.127477	0.0446008	0.00433751	0.0754255	0.0407023	0.0641235	ENSG00000276509	-0.111451
ENSG00000276517.1			0.0147294	0.0249983	0.555832	-0.000521627	0.0228133	0.981762	ENSG00000276517	0.0141536
ENSG00000276533.1			0.0039421	0.0504569	0.93774	0.0785092	0.0460466	0.0884651	ENSG00000276533	0.00249573
ENSG00000276550.4			0.0249251	0.0330265	0.450584	0.0257222	0.0301397	0.393598	ENSG00000276550	0.0353948
ENSG00000276570.1			5.36859e-05	0.0222744	0.998077	-0.00131811	0.0203275	0.94831	ENSG00000276570	-0.000184981
ENSG00000276644.5	DACH1	dachshund family transcription factor 1 [Source:HGNC Symbol;Acc:HGNC:2663]	-0.0535915	0.046987	0.25429	0.0196762	0.04288	0.646416	ENSG00000276644	-0.0766499
ENSG00000276649.1			-0.063072	0.0410524	0.12472	-0.0131861	0.0374641	0.724929	ENSG00000276649	-0.0762059
ENSG00000276791.1			-0.0155977	0.0249288	0.531643	-0.0180572	0.0227498	0.427516	ENSG00000276791	-0.0149676
ENSG00000276805.2			-0.0477127	0.040301	0.236693	0.0210889	0.0367784	0.566483	ENSG00000276805	-0.0447285
ENSG00000276900.1			-0.0204852	0.0456588	0.653763	-0.134943	0.0416679	0.00123569	ENSG00000276900	-0.0342512
ENSG00000276966.2	H4C15	H4 clustered histone 5 [Source:HGNC Symbol;Acc:HGNC:4790]	0.0250117	0.0352707	0.478383	-0.0133456	0.0321878	0.6785	ENSG00000276966	0.0248707
ENSG00000277027.1	RMRP	RNA component of mitochondrial RNA processing endoribonuclease [Source:HGNC Symbol;Acc:HGNC:10031]	0.0163072	0.049867	0.743717	-0.0456469	0.0455082	0.316048	ENSG00000277027	0.00555705
ENSG00000277053.4			-0.0392423	0.0303115	0.195705	-0.0602847	0.027662	0.0295091	ENSG00000277053	-0.0414948
ENSG00000277072.5			-0.0547724	0.029739	0.065766	0.0301288	0.0271396	0.267169	ENSG00000277072	-0.0513369
ENSG00000277075.2	H2AC8	H2A clustered histone 8 [Source:HGNC Symbol;Acc:HGNC:4724]	0.0832759	0.0276834	0.00268549	0.0217602	0.0252637	0.389239	ENSG00000277075	0.0850418
ENSG00000277117.5	LOC102723996	novel protein, similar to inducible T-cell co-stimulator ligand ICOSLG	-0.141773	0.0782687	0.0703445	0.0334995	0.0714274	0.639158	ENSG00000277117	-0.116549
ENSG00000277147.6			0.0676349	0.0288932	0.0194093	0.0216089	0.0263677	0.412659	ENSG00000277147	0.0611559
ENSG00000277150.2	F8A3	coagulation factor VIII associated 3 [Source:HGNC Symbol;Acc:HGNC:31850]	-0.0620055	0.253967	0.80716	-0.0803917	0.231768	0.728758	ENSG00000277150	-0.0318248
ENSG00000277157.2	H4C15	H4 clustered histone 4 [Source:HGNC Symbol;Acc:HGNC:4782]	0.0647662	0.0350192	0.0646493	-0.00380477	0.0319583	0.905253	ENSG00000277157	0.0583955
ENSG00000277209.1			0.0535653	0.0439575	0.223256	-0.0745065	0.0401152	0.0635217	ENSG00000277209	0.0373459
ENSG00000277224.2	H2BC7	H2B clustered histone 7 [Source:HGNC Symbol;Acc:HGNC:4752]	0.0729222	0.0337005	0.030682	0.0363687	0.0307548	0.237236	ENSG00000277224	0.0795758
ENSG00000277301.1	LOC101929698	novel transcript, antisense to NOL4L	-0.00166051	0.0391886	0.966209	0.0290801	0.0357632	0.416313	ENSG00000277301	0.0237976
ENSG00000277349.1			-0.0135496	0.0858129	0.874566	-0.0594749	0.0783122	0.447734	ENSG00000277349	-0.0286052
ENSG00000277422.1	REXO1L2P	REXO1 like 6, pseudogene [Source:HGNC Symbol;Acc:HGNC:32243]	-0.108632	0.142413	0.445742	0.193569	0.129965	0.136658	ENSG00000277422	-0.0867339
ENSG00000277443.3	MARCKS	myristoylated alanine rich protein kinase C substrate [Source:HGNC Symbol;Acc:HGNC:6759]	-0.0240646	0.0474219	0.611931	-0.0360857	0.0432768	0.404547	ENSG00000277443	-0.0392381
ENSG00000277476.1			-0.0766814	0.0241709	0.00155142	0.0142172	0.0220581	0.519358	ENSG00000277476	-0.0771831
ENSG00000277496.1			-0.0442884	0.0288426	0.12493	-0.0185859	0.0263215	0.480262	ENSG00000277496	-0.0389888
ENSG00000277701.5			-0.0222413	0.0445804	0.617943	-0.0536038	0.0406837	0.187908	ENSG00000277701	-0.0164666
ENSG00000277734.8			-0.0200381	0.0331723	0.545921	-0.00608993	0.0302728	0.840603	ENSG00000277734	0.00544623
ENSG00000277758.6	SYT15B	synaptotagmin 15B [Source:HGNC Symbol;Acc:HGNC:51487]	0.0556637	0.0399101	0.163366	0.00310944	0.0364216	0.931979	ENSG00000277758	0.0378046
ENSG00000277791.5	PSMB3	proteasome 20S subunit beta 3 [Source:HGNC Symbol;Acc:HGNC:9540]	-0.0222364	0.025506	0.383492	-0.016908	0.0232765	0.467743	ENSG00000277791	-0.0334782
ENSG00000277801.1			0.0208333	0.0329313	0.527101	0.0365441	0.0300529	0.224236	ENSG00000277801	0.0183549
ENSG00000277925.1			0.113921	0.0482412	0.018368	-0.047367	0.0440246	0.282188	ENSG00000277925	0.112569
ENSG00000277972.2	CISD3	CDGSH iron sulfur domain 3 [Source:HGNC Symbol;Acc:HGNC:27578]	0.0524677	0.0239173	0.0284553	0.00842357	0.0218268	0.699621	ENSG00000277972	0.0436617
ENSG00000278053.5	DDX52	DExD-box helicase 52 [Source:HGNC Symbol;Acc:HGNC:20038]	0.0629418	0.0285438	0.0276443	-0.0129549	0.0260488	0.619049	ENSG00000278053	0.0633779
ENSG00000278129.2	ZNF8	zinc finger protein 8 [Source:HGNC Symbol;Acc:HGNC:13154]	-0.0172006	0.0147202	0.242843	0.00689297	0.0134335	0.607967	ENSG00000278129	-0.0100314
ENSG00000278249.1	SCARNA2	small Cajal body-specific RNA 2 [Source:HGNC Symbol;Acc:HGNC:32558]	0.0641802	0.0377605	0.0894637	-0.0347297	0.0344599	0.313749	ENSG00000278249	0.0641037
ENSG00000278259.5	MYO19	myosin XIX [Source:HGNC Symbol;Acc:HGNC:26234]	0.00373172	0.0229889	0.871076	0.00223265	0.0209794	0.915267	ENSG00000278259	0.00897
ENSG00000278311.5	GGNBP2	gametogenetin binding protein 2 [Source:HGNC Symbol;Acc:HGNC:19357]	-0.000312712	0.0158858	0.984298	-0.00742467	0.0144973	0.608649	ENSG00000278311	-0.00251594
ENSG00000278330.1			-0.040723	0.02353	0.0837754	-0.00572984	0.0214733	0.789643	ENSG00000278330	-0.0463372
ENSG00000278540.5	ACACA	acetyl-CoA carboxylase alpha [Source:HGNC Symbol;Acc:HGNC:84]	-0.00442175	0.031222	0.887403	0.0290561	0.028493	0.308055	ENSG00000278540	0.000539811
ENSG00000278600.1			-0.0323177	0.0353188	0.360369	-0.0652716	0.0322317	0.04309	ENSG00000278600	-0.0456455
ENSG00000278677.2	H2AC17	H2A clustered histone 17 [Source:HGNC Symbol;Acc:HGNC:4735]	0.0732824	0.0323131	0.0235205	-0.0134772	0.0294886	0.647736	ENSG00000278677	0.0609299
ENSG00000278705.2	H4C15	H4 clustered histone 2 [Source:HGNC Symbol;Acc:HGNC:4789]	0.0495645	0.0389504	0.203452	-0.0353932	0.0355459	0.319602	ENSG00000278705	0.0576903
ENSG00000278730.1			-0.00508001	0.0167355	0.761527	0.00747171	0.0152727	0.624778	ENSG00000278730	-0.00830369
ENSG00000278768.2			-0.0227601	0.031795	0.474236	0.0132909	0.0290159	0.646999	ENSG00000278768	-0.0116576
ENSG00000278771.1	RN7SL3	RNA component of signal recognition particle 7SL3 [Source:HGNC Symbol;Acc:HGNC:23135]	0.11446	0.0652717	0.079766	0.0189	0.0595665	0.75108	ENSG00000278771	0.108409
ENSG00000278828.1	H3C10	H3 clustered histone 10 [Source:HGNC Symbol;Acc:HGNC:4775]	0.0637913	0.043006	0.138265	0.0474739	0.0392469	0.226672	ENSG00000278828	0.0731631
ENSG00000278829.1			-0.0521028	0.0324739	0.108888	-0.0166739	0.0296354	0.573793	ENSG00000278829	-0.0551627
ENSG00000278845.5	MRPL45	mitochondrial ribosomal protein L45 [Source:HGNC Symbol;Acc:HGNC:16651]	0.0324924	0.0280316	0.246641	-0.0279629	0.0255814	0.274581	ENSG00000278845	0.0424174
ENSG00000278864.1			-0.0366718	0.0287016	0.201616	0.0105796	0.0261929	0.686352	ENSG00000278864	-0.02213
ENSG00000278897.1			-0.0283702	0.0399274	0.47751	-0.0108394	0.0364374	0.766153	ENSG00000278897	-0.00322557
ENSG00000278918.1			-0.0828539	0.0321193	0.0100155	-0.00970262	0.0293118	0.740694	ENSG00000278918	-0.0914317
ENSG00000278949.1			-0.048041	0.0215603	0.0260586	0.0195964	0.0196758	0.319475	ENSG00000278949	-0.0528437
ENSG00000278970.2	HEIH	hepatocellular carcinoma up-regulated EZH2-associated long non-coding RNA [Source:HGNC Symbol;Acc:HGNC:45049]	-0.012061	0.0209414	0.564768	0.00114538	0.019111	0.952219	ENSG00000278970	-0.021091
ENSG00000278993.1			0.0218002	0.0254853	0.392506	-0.00867613	0.0232577	0.709184	ENSG00000278993	0.0172065
ENSG00000278996.1			-0.00182627	0.105257	0.98616	-0.0849289	0.0960571	0.376799	ENSG00000278996	0.0149068
ENSG00000279021.1			-0.00238848	0.0367566	0.9482	0.0270288	0.0335437	0.420538	ENSG00000279021	-0.00817645
ENSG00000279059.1			-0.0126357	0.0296868	0.670454	0.0193573	0.027092	0.475061	ENSG00000279059	0.00378612
ENSG00000279078.1	SND1-IT1	SND1 intronic transcript 1 [Source:HGNC Symbol;Acc:HGNC:24158]	-0.0559579	0.0272079	0.0399421	-0.0130269	0.0248297	0.599929	ENSG00000279078	-0.0639165
ENSG00000279080.1			-0.054876	0.0283793	0.0533993	0.0135938	0.0258987	0.599765	ENSG00000279080	-0.0456133
ENSG00000279089.1			-0.0156719	0.0222136	0.480636	-0.0127768	0.0202719	0.528642	ENSG00000279089	-0.0123718
ENSG00000279107.1			-0.0589974	0.0476163	0.215592	0.0320095	0.0434543	0.4615	ENSG00000279107	-0.0481866
ENSG00000279117.1			0.0861929	0.0426918	0.0437231	0.068293	0.0389602	0.0798869	ENSG00000279117	0.0763458
ENSG00000279133.1			-0.0117044	0.0249758	0.639423	-0.0156096	0.0227927	0.493577	ENSG00000279133	-0.0136447
ENSG00000279159.1			-0.0342014	0.0276538	0.216424	-0.0205175	0.0252367	0.416385	ENSG00000279159	-0.0474864
ENSG00000279166.1			0.0708311	0.0331433	0.0327986	-0.000462221	0.0302463	0.98781	ENSG00000279166	0.0476835
ENSG00000279170.3	TSTD3	thiosulfate sulfurtransferase like domain containing 3 [Source:HGNC Symbol;Acc:HGNC:40910]	0.0596257	0.0363537	0.101246	0.000212651	0.0331761	0.994887	ENSG00000279170	0.0572426
ENSG00000279207.1			0.0428726	0.0268456	0.110538	-0.0127955	0.024499	0.601571	ENSG00000279207	0.0475229
ENSG00000279253.1			-0.0416725	0.0233406	0.0744582	0.00261684	0.0213005	0.902244	ENSG00000279253	-0.0391432
ENSG00000279277.2			0.0197798	0.0191815	0.302668	-0.0185735	0.0175049	0.288891	ENSG00000279277	0.0187592
ENSG00000279278.1			-0.00665468	0.0463152	0.885777	0.0139241	0.0422669	0.741889	ENSG00000279278	0.005496
ENSG00000279283.1			-0.0595957	0.031337	0.0574507	-0.0115482	0.0285979	0.686425	ENSG00000279283	-0.0676036
ENSG00000279296.1			0.0791725	0.0601544	0.188384	-0.0238657	0.0548964	0.663832	ENSG00000279296	0.0652894
ENSG00000279330.1			-0.037055	0.024761	0.134795	-0.0367556	0.0225967	0.104097	ENSG00000279330	-0.0421532
ENSG00000279339.1			-0.0887999	0.0381415	0.0200755	0.0174697	0.0348076	0.615839	ENSG00000279339	-0.0986182
ENSG00000279342.2			0.0411871	0.0301661	0.172412	-0.00291881	0.0275294	0.915581	ENSG00000279342	0.0496778
ENSG00000279369.1			-0.0296741	0.0181553	0.102436	-0.0132504	0.0165684	0.424027	ENSG00000279369	-0.0251439
ENSG00000279382.1			-0.0180557	0.0226254	0.42502	0.0104499	0.0206478	0.612881	ENSG00000279382	-0.0183554
ENSG00000279394.1			-0.0229168	0.0483865	0.63586	0.00818391	0.0441571	0.852998	ENSG00000279394	-0.037193
ENSG00000279412.1			-0.0394151	0.022705	0.0828372	0.00672962	0.0207204	0.745405	ENSG00000279412	-0.0354027
ENSG00000279425.1			-0.00731775	0.030822	0.812373	0.0281688	0.0281279	0.316817	ENSG00000279425	0.00043578
ENSG00000279432.1			-0.0290468	0.0241166	0.228669	-0.0268964	0.0220086	0.221925	ENSG00000279432	-0.0324162
ENSG00000279433.1			0.00354306	0.0256374	0.890107	-0.00811219	0.0233965	0.72886	ENSG00000279433	-0.00530969
ENSG00000279447.1			-0.0987978	0.0604694	0.102564	-0.0106897	0.0551839	0.846438	ENSG00000279447	-0.105432
ENSG00000279457.4			0.0155941	0.0426533	0.71473	-0.00447468	0.0389251	0.9085	ENSG00000279457	0.00586534
ENSG00000279476.1			-0.0225693	0.0415818	0.587393	0.0637182	0.0379472	0.0933982	ENSG00000279476	-0.0305888
ENSG00000279500.1			-0.0112908	0.0278028	0.684742	0.0074256	0.0253726	0.769833	ENSG00000279500	-0.0198132
ENSG00000279511.1			-0.0372681	0.0617476	0.546258	-0.0580101	0.0563504	0.303482	ENSG00000279511	-0.0549038
ENSG00000279520.1			-0.0421929	0.0218722	0.0539686	0.0158942	0.0199604	0.426029	ENSG00000279520	-0.0466347
ENSG00000279529.1			-0.0271941	0.0205036	0.185001	0.00120266	0.0187115	0.948763	ENSG00000279529	-0.0269865
ENSG00000279555.1			-0.0581528	0.0378006	0.124223	0.0514371	0.0344965	0.136214	ENSG00000279555	-0.045623
ENSG00000279568.1			-0.035819	0.0272202	0.18847	0.020795	0.0248409	0.402695	ENSG00000279568	-0.043358
ENSG00000279570.1			0.0158261	0.0341539	0.643182	0.000881975	0.0311686	0.97743	ENSG00000279570	0.018826
ENSG00000279598.1			-0.0186473	0.0365515	0.610033	-0.0535368	0.0333566	0.108772	ENSG00000279598	-0.0242461
ENSG00000279608.1			-0.0263779	0.0280851	0.347818	0.024222	0.0256302	0.344828	ENSG00000279608	-0.0309792
ENSG00000279631.1			-0.0318141	0.0318642	0.318281	-0.0103388	0.029079	0.722248	ENSG00000279631	-0.0353505
ENSG00000279641.1			0.0245471	0.0420044	0.55907	-0.0390884	0.0383329	0.30808	ENSG00000279641	0.00517602
ENSG00000279649.1			-0.0396584	0.0278596	0.15486	0.0511055	0.0254245	0.0446544	ENSG00000279649	-0.0223406
ENSG00000279662.1			-0.00658487	0.0386416	0.864718	0.022222	0.035264	0.528713	ENSG00000279662	0.0161945
ENSG00000279672.2			-0.0632055	0.033747	0.0613322	0.0155249	0.0307972	0.614287	ENSG00000279672	-0.0585022
ENSG00000279689.1			0.0072893	0.0273868	0.790163	-0.0114258	0.024993	0.647643	ENSG00000279689	0.00197343
ENSG00000279693.1			0.080855	0.065726	0.21888	0.116198	0.0599811	0.0529597	ENSG00000279693	0.0742867
ENSG00000279696.1			0.0109307	0.0260733	0.675126	-0.0235644	0.0237942	0.322215	ENSG00000279696	0.0138841
ENSG00000279700.1			-0.0838227	0.0309299	0.00682652	0.0478284	0.0282264	0.0904492	ENSG00000279700	-0.0683431
ENSG00000279716.1			0.0966651	0.082774	0.243121	0.086148	0.0755389	0.254338	ENSG00000279716	0.106313
ENSG00000279722.1			-0.016252	0.0310808	0.601148	-0.0596594	0.0283641	0.0356523	ENSG00000279722	-0.0100948
ENSG00000279738.1			-0.00696388	0.0210953	0.741373	0.0138661	0.0192514	0.471506	ENSG00000279738	-0.000998926
ENSG00000279744.1			-0.0711408	0.0369389	0.0543622	-0.0420369	0.0337101	0.212648	ENSG00000279744	-0.0800256
ENSG00000279753.1			-0.155104	0.0427086	0.000293957	0.0239658	0.0389755	0.538747	ENSG00000279753	-0.157156
ENSG00000279759.1			-0.0515603	0.0235059	0.0284701	0.0112814	0.0214513	0.599052	ENSG00000279759	-0.0461581
ENSG00000279765.3			0.0164814	0.0267098	0.537322	-0.0536308	0.0243752	0.0279891	ENSG00000279765	0.0111832
ENSG00000279789.1			-0.0270673	0.0218657	0.21601	-0.00446552	0.0199545	0.822964	ENSG00000279789	-0.024517
ENSG00000279801.1	LOC112268198	TEC	-0.0480287	0.0277681	0.0839633	0.0354285	0.0253409	0.16236	ENSG00000279801	-0.0336483
ENSG00000279805.1			-0.00128765	0.031274	0.967165	-0.0302406	0.0285404	0.289562	ENSG00000279805	0.00985339
ENSG00000279811.1			0.0150124	0.0296467	0.61269	-0.0415437	0.0270553	0.124934	ENSG00000279811	0.000783607
ENSG00000279819.1			0.0110167	0.0298641	0.712275	0.0173808	0.0272538	0.523769	ENSG00000279819	0.0106951
ENSG00000279825.1			-0.0875814	0.0579637	0.13107	-0.042991	0.0528972	0.416542	ENSG00000279825	-0.0470387
ENSG00000279833.1			-0.0625397	0.0224568	0.00544239	0.00768515	0.0204939	0.707732	ENSG00000279833	-0.0643
ENSG00000279841.1			-0.0236247	0.0271517	0.384426	-0.0117428	0.0247784	0.635652	ENSG00000279841	-0.0367229
ENSG00000279873.2	LINC01126	long intergenic non-protein coding RNA 1126 [Source:HGNC Symbol;Acc:HGNC:49275]	-6.46064e-05	0.0289779	0.998221	-0.0348555	0.026445	0.187753	ENSG00000279873	-0.0119992
ENSG00000279884.1			-0.025575	0.0380989	0.502177	-0.0713552	0.0347688	0.040368	ENSG00000279884	-0.0365389
ENSG00000279933.1			-0.00810653	0.025219	0.747931	0.0055978	0.0230146	0.807872	ENSG00000279933	-0.00727178
ENSG00000279948.1			0.0157112	0.0315577	0.618679	0.0219212	0.0287993	0.446711	ENSG00000279948	0.0190099
ENSG00000279977.1			-0.0564512	0.0256743	0.0280943	0.0416804	0.0234302	0.0755166	ENSG00000279977	-0.047226
ENSG00000279981.1			-0.0973283	0.0354238	0.00609803	-0.0161239	0.0323275	0.618037	ENSG00000279981	-0.0782429
ENSG00000280007.1			0.0339032	0.0266839	0.204146	0.0320273	0.0243515	0.188702	ENSG00000280007	0.0375707
ENSG00000280011.1			-0.0321798	0.0329752	0.329329	0.0274515	0.0300929	0.361841	ENSG00000280011	-0.0285076
ENSG00000280014.1			-0.0240509	0.0403048	0.550809	-0.0511868	0.0367819	0.164303	ENSG00000280014	0.000936117
ENSG00000280035.1			-0.0525033	0.0378281	0.165423	0.000542204	0.0345217	0.987471	ENSG00000280035	-0.0613503
ENSG00000280046.1			-0.0203239	0.0206627	0.325516	0.0114647	0.0188566	0.543312	ENSG00000280046	-0.0153211
ENSG00000280054.1			-0.110316	0.0445733	0.0134687	-0.111994	0.0406772	0.00599365	ENSG00000280054	-0.123301
ENSG00000280064.1			0.0184719	0.0351082	0.59889	-0.0160373	0.0320395	0.616785	ENSG00000280064	0.00989163
ENSG00000280067.1			0.00357596	0.0243142	0.8831	0.00230868	0.0221889	0.917151	ENSG00000280067	0.000838695
ENSG00000280071.4	LOC102724023	novel protein, similar to chromosome 21 open reading frame 33 C21orf33	0.0201463	0.0503739	0.689279	-0.00796466	0.0459708	0.862482	ENSG00000280071	0.0191031
ENSG00000280080.2	TBC1D22A-AS1	TBC1D22A antisense RNA 1 [Source:HGNC Symbol;Acc:HGNC:51221]	-0.0150677	0.0311451	0.628626	0.0510436	0.0284228	0.0727774	ENSG00000280080	-0.0196459
ENSG00000280088.1			0.00257965	0.0286197	0.928195	-0.0313843	0.0261181	0.229753	ENSG00000280088	-0.00909922
ENSG00000280091.1			-0.00916076	0.0536609	0.864477	0.069957	0.0489705	0.153404	ENSG00000280091	-0.0142073
ENSG00000280109.3	PLAC4	placenta enriched 4 [Source:HGNC Symbol;Acc:HGNC:14616]	0.00252014	0.0711606	0.971755	0.0543333	0.0649406	0.402956	ENSG00000280109	0.0112455
ENSG00000280128.1			0.038141	0.031997	0.233499	-0.0312198	0.0292002	0.285219	ENSG00000280128	0.0439086
ENSG00000280135.1			0.00384934	0.0336608	0.908975	0.0387581	0.0307186	0.207306	ENSG00000280135	0.0218513
ENSG00000280138.1			-0.0228143	0.024209	0.346191	-0.0112835	0.0220929	0.609639	ENSG00000280138	-0.0291581
ENSG00000280143.1			0.00903847	0.0235879	0.701655	0.0356357	0.0215261	0.0981038	ENSG00000280143	0.0162233
ENSG00000280153.1			-0.0311055	0.0497073	0.531588	0.0214647	0.0453625	0.636172	ENSG00000280153	-0.0263158
ENSG00000280202.1			0.04058	0.0258406	0.116598	0.0189154	0.023582	0.422653	ENSG00000280202	0.0377341
ENSG00000280205.1			-0.054047	0.0500186	0.28013	0.0898591	0.0456466	0.0492405	ENSG00000280205	-0.0620221
ENSG00000280211.1			-0.0421561	0.0324523	0.194197	-0.0199358	0.0296157	0.500987	ENSG00000280211	-0.0350548
ENSG00000280213.1	UCKL1-AS1	UCKL1 antisense RNA 1 [Source:HGNC Symbol;Acc:HGNC:31967]	-0.0762966	0.0277862	0.00612947	-0.00508545	0.0253575	0.841086	ENSG00000280213	-0.0758593
ENSG00000280248.1			0.00719701	0.0422797	0.864864	0.00430172	0.0385842	0.911248	ENSG00000280248	-0.00305426
ENSG00000280279.1			-0.136447	0.0670655	0.0421257	-0.067361	0.0612034	0.271297	ENSG00000280279	-0.145196
ENSG00000280287.1			-0.0376811	0.0202348	0.0628303	0.0342212	0.0184661	0.0641105	ENSG00000280287	-0.0345057
ENSG00000280295.1			-0.000105719	0.0403067	0.997908	0.0464795	0.0367836	0.206631	ENSG00000280295	0.000922606
ENSG00000280332.1			-0.0689256	0.0249591	0.00584426	-0.0189247	0.0227775	0.40623	ENSG00000280332	-0.0742909
ENSG00000280347.1			0.0451755	0.0214248	0.0351979	0.000990956	0.0195521	0.959587	ENSG00000280347	0.047815
ENSG00000280383.1			0.0124604	0.0240677	0.60475	-0.0065394	0.021964	0.765961	ENSG00000280383	0.0205214
ENSG00000280385.1			0.082778	0.0397775	0.037652	-0.0450549	0.0363006	0.214799	ENSG00000280385	0.0908892
ENSG00000280388.1			-0.0564035	0.0226578	0.0129375	-0.0106424	0.0206773	0.606869	ENSG00000280388	-0.0581215
ENSG00000280407.3			-0.0357945	0.028227	0.205021	0.00400754	0.0257598	0.876397	ENSG00000280407	-0.0487922
ENSG00000280411.1			-0.0452901	0.144911	0.754689	-0.0912932	0.132245	0.490122	ENSG00000280411	0.0244489
ENSG00000280433.1			0.0107166	0.0245174	0.66212	0.0066638	0.0223744	0.765885	ENSG00000280433	0.00838039
ENSG00000280434.1			-0.0436495	0.0332071	0.188953	0.0866527	0.0303046	0.00432106	ENSG00000280434	-0.0378634
ENSG00000280441.3			0.0858761	0.0545293	0.115563	0.030086	0.049763	0.545574	ENSG00000280441	0.0876639
ENSG00000280543.1	ASAP1-IT2	ASAP1 intronic transcript 2 [Source:HGNC Symbol;Acc:HGNC:48917]	-0.0204386	0.0362768	0.573267	0.0136012	0.033106	0.681267	ENSG00000280543	-0.0303408
ENSG00000280614.1			0.0234878	0.122801	0.848349	0.1245	0.112067	0.266826	ENSG00000280614	-0.00312893
ENSG00000280649.2			0.0616203	0.0267315	0.0213349	-0.0397621	0.024395	0.103389	ENSG00000280649	0.052504
ENSG00000280734.3			0.0375415	0.0296335	0.205461	-0.090449	0.0270433	0.000850542	ENSG00000280734	0.023942
ENSG00000280739.3	EIF1B-AS1	EIF1B antisense RNA 1 [Source:HGNC Symbol;Acc:HGNC:44555]	-0.0253333	0.0310503	0.414737	0.00667747	0.0283362	0.813745	ENSG00000280739	-0.0209434
ENSG00000280789.2	PAGR1	PAXIP1 associated glutamate rich protein 1 [Source:HGNC Symbol;Acc:HGNC:28707]	0.00137427	0.0150029	0.927031	-0.0219818	0.0136915	0.108656	ENSG00000280789	-0.00474046
ENSG00000280798.1	LINC00294	long intergenic non-protein coding RNA 294 [Source:HGNC Symbol;Acc:HGNC:27456]	0.0499256	0.0250196	0.0462278	0.000998939	0.0228327	0.965111	ENSG00000280798	0.0504492
ENSG00000280800.1			0.0236704	0.12278	0.847159	0.124627	0.112048	0.266258	ENSG00000280800	-0.00293865
ENSG00000280832.1			-0.0670188	0.0480616	0.163455	-0.0631522	0.0438606	0.150185	ENSG00000280832	-0.0754073
ENSG00000280927.1	CTBP1-AS	CTBP1 antisense RNA [Source:HGNC Symbol;Acc:HGNC:48337]	-0.00390699	0.0220775	0.859565	0.0459792	0.0201477	0.022665	ENSG00000280927	-0.00627835
ENSG00000281005.1	LINC00921	long intergenic non-protein coding RNA 921 [Source:HGNC Symbol;Acc:HGNC:26830]	-0.0453309	0.0237044	0.0560802	-0.0364152	0.0216324	0.0925762	ENSG00000281005	-0.0581854
ENSG00000281026.1	N4BP2L2-IT2	N4BPL2 intronic transcript 2 [Source:HGNC Symbol;Acc:HGNC:25038]	0.0255349	0.0248975	0.305295	-0.0121976	0.0227212	0.591482	ENSG00000281026	0.0186239
ENSG00000281100.1			-0.00732124	0.030092	0.80782	-0.0594126	0.0274617	0.0307101	ENSG00000281100	-0.0194597
ENSG00000281103.2	TRG-AS1	T cell receptor gamma locus antisense RNA 1 [Source:HGNC Symbol;Acc:HGNC:48974]	0.118733	0.0422038	0.00498665	-0.0231952	0.0385148	0.547132	ENSG00000281103	0.105109
ENSG00000281106.4	TMEM272	transmembrane protein 272 [Source:HGNC Symbol;Acc:HGNC:26737]	-0.133541	0.045909	0.00369753	-0.0327068	0.0418962	0.435161	ENSG00000281106	-0.123437
ENSG00000281162.2			-0.137873	0.0641078	0.0317122	-0.101171	0.0585043	0.0840249	ENSG00000281162	-0.160282
ENSG00000281181.1			0.0221562	0.122851	0.85691	0.123379	0.112113	0.271349	ENSG00000281181	-0.004345
ENSG00000281183.1			-0.00537979	0.0218973	0.805971	0.0173451	0.0199833	0.385585	ENSG00000281183	-0.0141239
ENSG00000281195.1			0.0390992	0.0272708	0.151919	-0.0110502	0.0248872	0.657118	ENSG00000281195	0.0399553
ENSG00000281207.1	SLFNL1-AS1	SLFNL1 antisense RNA 1 [Source:HGNC Symbol;Acc:HGNC:44126]	-0.0626112	0.0290882	0.0315686	0.0322863	0.0265457	0.224137	ENSG00000281207	-0.0508804
ENSG00000281344.1			0.00832331	0.0429555	0.846393	-0.000556812	0.0392009	0.98867	ENSG00000281344	0.012018
ENSG00000281357.3	ARRDC3-AS1	ARRDC3 antisense RNA 1 [Source:HGNC Symbol;Acc:HGNC:44145]	0.029339	0.0407994	0.472223	-0.0697299	0.0372332	0.0613512	ENSG00000281357	0.00241292
ENSG00000281358.1	RASSF1-AS1	RASSF1 antisense RNA 1 [Source:HGNC Symbol;Acc:HGNC:49091]	0.0026115	0.0342383	0.939214	-0.0324998	0.0312456	0.298493	ENSG00000281358	-0.0161933
ENSG00000281376.1	ABALON	apoptotic BCL2L1-antisense long non-coding RNA [Source:HGNC Symbol;Acc:HGNC:49667]	0.137204	0.0653211	0.0359063	0.0377965	0.0596115	0.526176	ENSG00000281376	0.133733
ENSG00000281404.2	LINC01176	long intergenic non-protein coding RNA 1176 [Source:HGNC Symbol;Acc:HGNC:49548]	-0.0156446	0.0471408	0.740048	0.00116077	0.0430203	0.978479	ENSG00000281404	-0.0277274
ENSG00000281490.1			-0.056652	0.0230187	0.0139959	0.0363833	0.0210067	0.0835437	ENSG00000281490	-0.0509249
ENSG00000281501.1			0.00960223	0.0654772	0.883434	-0.0851039	0.059754	0.154648	ENSG00000281501	0.00871915
ENSG00000281571.2			0.0147223	0.0250747	0.557227	-0.00693204	0.0228829	0.761994	ENSG00000281571	0.00767117
ENSG00000281649.2	EBLN3P	endogenous Bornavirus like nucleoprotein 3, pseudogene [Source:HGNC Symbol;Acc:HGNC:50682]	-0.0247177	0.0239791	0.302849	-0.0123653	0.0218831	0.572143	ENSG00000281649	-0.0162189
ENSG00000281741.2			0.0312258	0.131597	0.812479	-0.0259025	0.120095	0.829272	ENSG00000281741	0.0131718
ENSG00000281852.1			-0.00263764	0.054508	0.961414	0.0664668	0.0497436	0.181751	ENSG00000281852	0.0362541
ENSG00000281856.1			-0.354281	0.151309	0.0193792	0.0449776	0.138084	0.74469	ENSG00000281856	-0.325905
ENSG00000282034.1			-0.0281908	0.037435	0.451567	0.0230753	0.0341628	0.499524	ENSG00000282034	-0.0364345
ENSG00000282051.1			-0.0244339	0.056098	0.66324	-0.0226171	0.0511946	0.658727	ENSG00000282051	-0.0442935
ENSG00000282164.3			-0.0378289	0.0254323	0.137173	0.0379329	0.0232093	0.102452	ENSG00000282164	-0.0324058
ENSG00000282339.1			-0.178824	0.17608	0.31004	-0.0635912	0.160689	0.692369	ENSG00000282339	-0.174518
ENSG00000282416.1			0.0106608	0.0660807	0.871862	-0.0265821	0.0603048	0.659444	ENSG00000282416	-0.00575927
ENSG00000282458.1	WASH5P	WASP family homolog 5, pseudogene [Source:HGNC Symbol;Acc:HGNC:33884]	-0.00115547	0.029484	0.968746	0.0458054	0.0269068	0.0889561	ENSG00000282458	0.0010726
ENSG00000282508.2			-0.0702924	0.0495183	0.156017	-0.0337367	0.04519	0.455486	ENSG00000282508	-0.0738834
ENSG00000282542.1			0.00262148	0.0258205	0.91915	-0.0326356	0.0235636	0.16632	ENSG00000282542	0.00473936
ENSG00000282572.2			-0.0511033	0.0470326	0.277463	-0.0739665	0.0429216	0.0851038	ENSG00000282572	-0.0653213
ENSG00000282608.2	ADORA3	adenosine A3 receptor [Source:HGNC Symbol;Acc:HGNC:268]	0.0441509	0.0676799	0.514307	0.113386	0.0617642	0.0666469	ENSG00000282608	0.0441353
ENSG00000282851.2	BISPR	BST2 interferon stimulated positive regulator [Source:HGNC Symbol;Acc:HGNC:51290]	0.0732854	0.0333145	0.0280191	-0.0219882	0.0304026	0.469683	ENSG00000282851	0.0642604
ENSG00000282885.2			0.0301769	0.0748184	0.686777	0.0355735	0.0682787	0.602463	ENSG00000282885	0.0221515
ENSG00000282939.1			0.0997555	0.0809573	0.218126	-0.102774	0.073881	0.164472	ENSG00000282939	0.122311
ENSG00000282961.1	PRNCR1	prostate cancer associated non-coding RNA 1 [Source:HGNC Symbol;Acc:HGNC:48942]	-0.0191415	0.0484488	0.692852	0.0814025	0.044214	0.0658633	ENSG00000282961	0.00433517
ENSG00000282988.2			0.0493787	0.0548531	0.368202	-0.0679383	0.0500585	0.17499	ENSG00000282988	0.0289838
ENSG00000283050.2			-0.124817	0.0439124	0.00455628	-0.027644	0.0400741	0.490444	ENSG00000283050	-0.124507
ENSG00000283103.3			-0.0492297	0.0224112	0.0282441	-0.0120262	0.0204523	0.556641	ENSG00000283103	-0.0473122
ENSG00000283189.2			-0.00263414	0.029089	0.927862	0.0432014	0.0265464	0.103927	ENSG00000283189	0.00531568
ENSG00000283199.3	C13orf46	chromosome 13 open reading frame 46 [Source:HGNC Symbol;Acc:HGNC:53786]	-0.028687	0.0407524	0.481616	0.022519	0.0371903	0.544962	ENSG00000283199	-0.0104756
ENSG00000283208.2			0.0168211	0.0230304	0.465303	-0.00567285	0.0210174	0.787276	ENSG00000283208	0.0168677
ENSG00000283293.1	RN7SK	RNA component of 7SK nuclear ribonucleoprotein [Source:HGNC Symbol;Acc:HGNC:10037]	0.0136521	0.0385429	0.72325	-0.0311215	0.0351739	0.376455	ENSG00000283293	0.00293377
ENSG00000283537.2			0.122291	0.0970837	0.208052	0.0938588	0.0885979	0.289649	ENSG00000283537	0.141818
ENSG00000283633.1			0.055001	0.0657013	0.40269	0.0173452	0.0599585	0.772414	ENSG00000283633	0.060737
ENSG00000283674.3	LOC729732	novel transcript	0.032903	0.0393582	0.403335	0.0945225	0.035918	0.00861146	ENSG00000283674	0.0528075
ENSG00000283787.2	PRR33	proline rich 33 [Source:HGNC Symbol;Acc:HGNC:35118]	-0.0712473	0.023355	0.00233585	-0.0326563	0.0213135	0.125752	ENSG00000283787	-0.075207
ENSG00000284024.4	MSANTD7	Myb/SANT DNA binding domain containing 7 [Source:HGNC Symbol;Acc:HGNC:56248]	-0.00428535	0.0198187	0.828849	-0.00595407	0.0180864	0.742064	ENSG00000284024	-0.00399198
ENSG00000284194.3	SCO2	synthesis of cytochrome C oxidase 2 [Source:HGNC Symbol;Acc:HGNC:10604]	0.0623964	0.0572889	0.276314	-0.0658797	0.0522814	0.207889	ENSG00000284194	0.0372338
ENSG00000284428.1			-0.027643	0.0312399	0.376416	0.0153051	0.0285093	0.591479	ENSG00000284428	-0.0145708
ENSG00000284526.1	LOC122455342	novel protein	-0.045546	0.0424587	0.283624	-0.0475119	0.0387475	0.220376	ENSG00000284526	-0.0529555
ENSG00000284554.2			0.0290785	0.0424169	0.493142	0.0618263	0.0387093	0.110497	ENSG00000284554	0.0301208
ENSG00000284602.1			-0.0334257	0.0285414	0.241787	-0.0233414	0.0260466	0.370367	ENSG00000284602	-0.0185473
ENSG00000284606.1			0.0358839	0.0386355	0.353197	0.0545148	0.0352584	0.122343	ENSG00000284606	0.0467332
ENSG00000284669.1			-0.0434451	0.0405385	0.284079	-0.0462405	0.0369951	0.211587	ENSG00000284669	-0.0514073
ENSG00000284691.1	LOC728743	novel zinc finger protein	0.0063443	0.0317619	0.841715	0.025622	0.0289857	0.376905	ENSG00000284691	0.0274664
ENSG00000284707.2			-0.0237307	0.0383777	0.536469	0.00438107	0.0350232	0.900474	ENSG00000284707	-0.00879916
ENSG00000284770.2	TBCE	tubulin folding cofactor E [Source:HGNC Symbol;Acc:HGNC:11582]	0.071995	0.0324701	0.0267993	0.0469414	0.029632	0.113434	ENSG00000284770	0.0752711
ENSG00000284773.1			0.0307102	0.0256118	0.230749	0.016243	0.0233731	0.48723	ENSG00000284773	0.0325717
ENSG00000284820.1			0.0284663	0.0397961	0.474566	0.054647	0.0363176	0.132676	ENSG00000284820	0.0204089
ENSG00000284862.3	CCDC39	coiled-coil domain containing 39 [Source:HGNC Symbol;Acc:HGNC:25244]	0.0759272	0.039705	0.0560877	-0.0599232	0.0362345	0.0984484	ENSG00000284862	0.0706647
ENSG00000284874.1			0.0675606	0.0741965	0.362716	0.084234	0.0677112	0.213746	ENSG00000284874	0.0559807
ENSG00000284882.1			-0.0350871	0.0658696	0.594361	-0.0245991	0.0601121	0.682455	ENSG00000284882	-0.0505748
ENSG00000284930.1	LOC101928143	novel transcript	-0.0121137	0.0444782	0.7854	-0.0547525	0.0405905	0.177634	ENSG00000284930	-0.0247566
ENSG00000284948.1	LOC254896	novel transcript	-0.074679	0.0452967	0.0994892	-0.060179	0.0413374	0.14572	ENSG00000284948	-0.0921957
ENSG00000284981.1	UPK3BL2	uroplakin 3B like 2 [Source:HGNC Symbol;Acc:HGNC:53444]	-0.0800669	0.053363	0.13378	-0.066867	0.0486986	0.169995	ENSG00000284981	-0.0678982
ENSG00000285082.2			-0.0612471	0.0577267	0.28892	-0.0536704	0.0526809	0.30852	ENSG00000285082	-0.0714291
ENSG00000285103.2			0.00193198	0.0351427	0.956168	-0.0019792	0.0320709	0.950802	ENSG00000285103	-0.0183566
ENSG00000285106.2			-0.043443	0.0341276	0.20329	-0.0390365	0.0311446	0.210316	ENSG00000285106	-0.0589831
ENSG00000285230.2	RALY-AS1	RALY antisense RNA 1 [Source:HGNC Symbol;Acc:HGNC:50743]	-0.0118334	0.0345829	0.732282	-0.0237805	0.0315601	0.451303	ENSG00000285230	-0.0190727
ENSG00000285238.2			0.130917	0.2116	0.536236	-0.111554	0.193105	0.563587	ENSG00000285238	0.156325
ENSG00000285280.2			-0.030461	0.0426803	0.475556	-0.0661082	0.0389497	0.0899153	ENSG00000285280	-0.049016
ENSG00000285410.1	GABPB1-IT1	GABPB1 intronic transcript [Source:HGNC Symbol;Acc:HGNC:25469]	0.0265948	0.0186222	0.153526	-0.0403906	0.0169945	0.0176313	ENSG00000285410	0.0276173
ENSG00000285437.1	POLR2J3	RNA polymerase II subunit J3 [Source:HGNC Symbol;Acc:HGNC:33853]	-0.0365469	0.0422799	0.387546	-0.129591	0.0385843	0.000808868	ENSG00000285437	-0.0454838
ENSG00000285565.1			0.0515609	0.0616304	0.402983	0.098799	0.0562434	0.0792461	ENSG00000285565	0.0472143
ENSG00000285589.1			-0.00561451	0.0232665	0.809356	0.0165278	0.0212329	0.436489	ENSG00000285589	-0.000234382
ENSG00000285596.1			-0.0652293	0.0188813	0.000570929	-0.017627	0.0172309	0.306529	ENSG00000285596	-0.0574264
ENSG00000285628.1			0.0598991	0.252197	0.812304	-0.307959	0.230153	0.181142	ENSG00000285628	0.0653714
ENSG00000285629.1			0.144878	0.165976	0.382908	-0.0318847	0.151468	0.833312	ENSG00000285629	0.138828
ENSG00000285693.1			-0.086383	0.0392104	0.0277879	-0.0523704	0.0357831	0.14359	ENSG00000285693	-0.110197
ENSG00000285725.1			0.00503588	0.0279654	0.857125	0.000720363	0.025521	0.977487	ENSG00000285725	0.0169543
ENSG00000285756.2			0.0302825	0.0706404	0.668232	-0.0353791	0.0644659	0.583247	ENSG00000285756	0.0503776
ENSG00000285793.1	ANAPC1P2	ANAPC1 pseudogene 2 [Source:NCBI gene (formerly Entrezgene);Acc:285074]	0.0195972	0.0231332	0.397089	-0.0159908	0.0211112	0.448931	ENSG00000285793	0.0173108
ENSG00000285796.1			-0.0141484	0.0219104	0.518577	-0.025318	0.0199953	0.205698	ENSG00000285796	-0.0150665
ENSG00000285799.1			0.0338346	0.0759073	0.655872	0.0165868	0.0692724	0.810804	ENSG00000285799	0.0341706
ENSG00000285816.1			-0.022728	0.0396156	0.566274	-0.0522923	0.0361529	0.148331	ENSG00000285816	-0.026898
ENSG00000285851.1			-0.0194237	0.0382668	0.61184	-0.0549469	0.0349219	0.115896	ENSG00000285851	-0.0346724
ENSG00000285865.1			-0.0725663	0.0346844	0.0366401	0.0128751	0.0316527	0.684258	ENSG00000285865	-0.0879801
ENSG00000285868.1			-0.039042	0.0244474	0.110544	-0.00459221	0.0223105	0.836958	ENSG00000285868	-0.0343527
ENSG00000285921.1			-0.155085	0.125975	0.218543	0.0583324	0.114963	0.611972	ENSG00000285921	-0.134453
ENSG00000285943.1			0.00789139	0.0390407	0.839849	0.0200352	0.0356283	0.573994	ENSG00000285943	0.0220831
ENSG00000285967.1	NIPBL-DT	NIPBL divergent transcript [Source:HGNC Symbol;Acc:HGNC:51293]	0.0294145	0.0245096	0.230339	-0.0380734	0.0223673	0.0889892	ENSG00000285967	0.0255288
