## Supplement tables for "Robust Serum Proteomic Signatures of APOE2" (part 3 of 3)

### Sheet: Suppelment Table 2 (continued)
ID_orig	target	description	APOEE2Est	APOEE2SDE	APOEE2P.val	APOEE4Est	APOEE4SDE	APOEE4P.val	ID	APOEE2Est (age adjusted)
ENSG00000285976.2			0.0675096	0.171084	0.693212	-0.0910533	0.15613	0.55988	ENSG00000285976	0.0867604
ENSG00000285979.1			0.0392474	0.0239308	0.10127	-0.0513818	0.021839	0.0188026	ENSG00000285979	0.0332308
ENSG00000285994.1			-0.0122669	0.0402321	0.760496	-0.00936226	0.0367155	0.798773	ENSG00000285994	-0.00905064
ENSG00000286004.1			-0.0236173	0.0261627	0.366871	0.0465076	0.0238759	0.0516711	ENSG00000286004	-0.0217207
ENSG00000286010.1	LOC105375754	novel transcript	0.151473	0.0785155	0.0539504	0.187202	0.0716526	0.0091016	ENSG00000286010	0.166272
ENSG00000286025.1	FAM246C	family with sequence similarity 246 member C (gene/pseudogene) [Source:HGNC Symbol;Acc:HGNC:54842]	0.0268546	0.0615283	0.662585	-0.0868168	0.0561502	0.122343	ENSG00000286025	0.0132841
ENSG00000286030.2			0.0107339	0.0337127	0.750245	-0.0404381	0.0307659	0.18898	ENSG00000286030	0.0161376
ENSG00000286035.1			-0.000794268	0.0293063	0.978383	0.0467632	0.0267447	0.0806425	ENSG00000286035	0.00923335
ENSG00000286065.2			0.112996	0.0408455	0.00575831	-0.0433636	0.0372753	0.244935	ENSG00000286065	0.104989
ENSG00000286067.1			-0.0440462	0.0301426	0.144216	-0.0465291	0.0275079	0.0910154	ENSG00000286067	-0.0622219
ENSG00000286071.1	LOC105373170	disrupted in schizophrenia 2	0.0258687	0.0414894	0.533078	0.0419674	0.0378629	0.267919	ENSG00000286071	0.0201033
ENSG00000286106.1	NOTCH2NLR	notch 2 N-terminal like R (pseudogene) [Source:HGNC Symbol;Acc:HGNC:53925]	0.1565	0.182101	0.390292	-0.078601	0.166184	0.63632	ENSG00000286106	0.123313
ENSG00000286116.1			0.118003	0.0404132	0.0035696	-0.0730747	0.0368808	0.0477868	ENSG00000286116	0.0930719
ENSG00000286129.1			0.0575881	0.0464847	0.21565	0.033908	0.0424216	0.424276	ENSG00000286129	0.0688101
ENSG00000286140.1	DERPC	DERPC proline and glycine rich nuclear protein [Source:HGNC Symbol;Acc:HGNC:54084]	-0.0399238	0.0485099	0.410676	0.0315781	0.0442697	0.475798	ENSG00000286140	-0.0297252
ENSG00000286153.1			0.0219282	0.0236934	0.354899	-0.0103859	0.0216224	0.631082	ENSG00000286153	0.0179458
ENSG00000286159.1			-0.0753173	0.0339203	0.0265841	0.00924196	0.0309554	0.765331	ENSG00000286159	-0.0828142
ENSG00000286185.1			0.00789363	0.0422933	0.851976	0.00560754	0.0385966	0.88451	ENSG00000286185	0.0126423
ENSG00000286186.1			-0.0550255	0.0301157	0.0679383	0.0464082	0.0274834	0.0915684	ENSG00000286186	-0.0421245
ENSG00000286190.2	LOC124900388	novel protein	-0.0326821	0.024974	0.190916	-0.0169716	0.0227911	0.45663	ENSG00000286190	-0.0388545
ENSG00000286196.1			-0.0280304	0.0251563	0.265406	-0.0254616	0.0229575	0.267629	ENSG00000286196	-0.0365899
ENSG00000286214.1			-0.046424	0.0367867	0.207212	0.0512982	0.0335712	0.126777	ENSG00000286214	-0.0459457
ENSG00000286219.1	NOTCH2NLC	notch 2 N-terminal like C [Source:HGNC Symbol;Acc:HGNC:53924]	0.0192953	0.0255605	0.45047	0.0128565	0.0233263	0.581631	ENSG00000286219	0.0162403
ENSG00000286231.1			-0.0631215	0.0678672	0.352528	0.0186431	0.0619351	0.76346	ENSG00000286231	-0.0946342
ENSG00000286288.1			-0.0407785	0.0498373	0.413393	0.021338	0.0454811	0.639042	ENSG00000286288	-0.0481543
ENSG00000286307.1			-0.0094137	0.0278652	0.735553	-0.0125307	0.0254296	0.622275	ENSG00000286307	-0.0211514
ENSG00000286341.1			-0.0463536	0.0411689	0.260426	0.0297912	0.0375704	0.427974	ENSG00000286341	-0.0342646
ENSG00000286431.1			-0.138403	0.0511708	0.00693702	0.00184721	0.0466981	0.968454	ENSG00000286431	-0.119008
ENSG00000286482.1			0.013501	0.0301793	0.6547	-0.036194	0.0275414	0.189051	ENSG00000286482	0.0108501
ENSG00000286488.1			-0.0557788	0.0304665	0.0673848	-0.0807134	0.0278035	0.00376651	ENSG00000286488	-0.0629613
ENSG00000286522.2	H3C2	H3 clustered histone 2 [Source:HGNC Symbol;Acc:HGNC:4776]	0.125576	0.0560138	0.0251596	0.0436817	0.0511178	0.392989	ENSG00000286522	0.118203
ENSG00000286555.1			-0.0753616	0.0377368	0.0460565	-0.00235352	0.0344383	0.945527	ENSG00000286555	-0.0747135
ENSG00000286638.1			-0.0756006	0.0504473	0.13425	-0.0167198	0.0460378	0.716541	ENSG00000286638	-0.0857506
ENSG00000286646.1			-0.0350962	0.0262463	0.181427	-0.0260956	0.0239522	0.276168	ENSG00000286646	-0.0494085
ENSG00000286786.1			0.0259858	0.0272909	0.341205	-0.0177424	0.0249054	0.476366	ENSG00000286786	0.0375845
ENSG00000286796.1			-0.0458159	0.0317847	0.149731	0.0207961	0.0290065	0.473553	ENSG00000286796	-0.0486196
ENSG00000286813.1			-0.0278225	0.0370906	0.453334	-0.0163556	0.0338486	0.629046	ENSG00000286813	-0.0349356
ENSG00000286864.1			-0.0287515	0.0262596	0.273792	0.00688027	0.0239643	0.774083	ENSG00000286864	-0.0391084
ENSG00000286940.1	MICB-DT	MICB divergent transcript [Source:NCBI gene (formerly Entrezgene);Acc:102725068]	-0.0512247	0.0375402	0.172668	-0.0289526	0.0342589	0.398224	ENSG00000286940	-0.0618336
ENSG00000286970.1			-0.00932906	0.0334919	0.780643	0.0355799	0.0305645	0.244627	ENSG00000286970	0.0137108
ENSG00000286974.1			-0.0528838	0.0255951	0.0390354	0.0111022	0.0233579	0.634657	ENSG00000286974	-0.0490476
ENSG00000286982.1			-0.0627491	0.0632268	0.321189	0.0641089	0.0577003	0.266771	ENSG00000286982	-0.0672081
ENSG00000287080.2	H3C3	H3 clustered histone 3 [Source:HGNC Symbol;Acc:HGNC:4768]	0.112404	0.0537631	0.0367703	0.053934	0.0490638	0.271883	ENSG00000287080	0.103069
ENSG00000287095.1			-0.0484414	0.0325083	0.136465	-0.0244777	0.0296668	0.409493	ENSG00000287095	-0.0551013
ENSG00000287104.1			-0.0143692	0.0300738	0.632883	-0.0227505	0.0274451	0.407307	ENSG00000287104	-0.0263536
ENSG00000287168.1			0.0104417	0.0403849	0.796024	-0.0583314	0.036855	0.113758	ENSG00000287168	-0.0208872
ENSG00000287195.1			-0.0242972	0.0294944	0.410228	-0.00955676	0.0269164	0.722614	ENSG00000287195	-0.0342609
ENSG00000287218.1			0.000877151	0.0437331	0.984001	0.0393372	0.0399105	0.324519	ENSG00000287218	0.012909
ENSG00000287263.1			0.0120308	0.0257625	0.640597	-0.0701591	0.0235106	0.0029037	ENSG00000287263	-0.00353492
ENSG00000287265.1			0.00761681	0.0286158	0.790152	-0.0227283	0.0261145	0.3843	ENSG00000287265	0.0145669
ENSG00000287387.1			0.052533	0.026215	0.0453118	-0.0107486	0.0239236	0.65331	ENSG00000287387	0.0435399
ENSG00000287405.1			-0.0108362	0.0363303	0.765551	0.0438608	0.0331548	0.186128	ENSG00000287405	-0.0195354
ENSG00000287454.1			0.00434531	0.0254614	0.864519	0.0432517	0.0232358	0.062939	ENSG00000287454	0.0116756
ENSG00000287542.1	HERC3	HECT and RLD domain containing E3 ubiquitin protein ligase 3 [Source:HGNC Symbol;Acc:HGNC:4876]	-0.0806258	0.0407826	0.0482838	0.00961551	0.0372179	0.796177	ENSG00000287542	-0.0761658
ENSG00000287543.1			0.0631854	0.03417	0.064693	-0.0229999	0.0311833	0.460925	ENSG00000287543	0.055591
ENSG00000287555.1			0.046301	0.039022	0.235656	0.0400167	0.0356111	0.261369	ENSG00000287555	0.036603
ENSG00000287562.1			-0.00427018	0.0323424	0.894983	0.0406518	0.0295154	0.168684	ENSG00000287562	0.0117012
ENSG00000287576.1			-0.0820862	0.111451	0.461563	0.0328424	0.101709	0.746827	ENSG00000287576	-0.0882107
ENSG00000287643.1			-0.0201254	0.0316391	0.524843	-0.0252741	0.0288736	0.381573	ENSG00000287643	-0.033451
ENSG00000287680.1			-0.0706531	0.0313476	0.0243922	-0.0015776	0.0286076	0.956031	ENSG00000287680	-0.0798831
ENSG00000287733.1			0.131045	0.0581546	0.0244216	-0.0783455	0.0530714	0.140156	ENSG00000287733	0.109533
ENSG00000287736.1	PTCSC1	papillary thyroid carcinoma susceptibility candidate 1 [Source:NCBI gene (formerly Entrezgene);Acc:100302522]	-0.0285674	0.0245816	0.245418	-0.0241716	0.022433	0.281482	ENSG00000287736	-0.0382191
ENSG00000287771.1			-0.0813987	0.0654889	0.214143	-0.0253338	0.0597646	0.671723	ENSG00000287771	-0.0989719
ENSG00000287789.1			-0.0844868	0.0562155	0.133137	0.0416474	0.0513019	0.417068	ENSG00000287789	-0.0343192
ENSG00000287809.1			-0.0622537	0.031182	0.0461189	-0.00761054	0.0284565	0.789175	ENSG00000287809	-0.0500021
ENSG00000287839.1			0.020036	0.0332283	0.546642	-0.0965419	0.0303239	0.00149305	ENSG00000287839	-0.0012593
ENSG00000287878.1			-0.0436259	0.0224101	0.0518125	-0.00339714	0.0204513	0.8681	ENSG00000287878	-0.0460504
ENSG00000287920.1			-0.0253554	0.0322504	0.431909	-0.00510174	0.0294315	0.862412	ENSG00000287920	-0.0373251
ENSG00000287926.1			-0.0666205	0.0464932	0.152155	-0.0177052	0.0424293	0.676547	ENSG00000287926	-0.0734789
ENSG00000287979.1			0.0520878	0.0812545	0.521621	0.0236049	0.0741522	0.750292	ENSG00000287979	0.0647846
ENSG00000288156.1			-0.0573357	0.0258519	0.026759	-0.0130445	0.0235922	0.580429	ENSG00000288156	-0.0674067
ENSG00000288349.1			-0.0135468	0.0421419	0.747923	-0.0154449	0.0384584	0.688052	ENSG00000288349	-0.0166673
ENSG00000288393.1			-0.0724819	0.0551821	0.189275	0.0348041	0.0503587	0.489627	ENSG00000288393	-0.0884735
ENSG00000288542.1			-0.290882	0.123943	0.019099	0.259461	0.113109	0.021976	ENSG00000288542	-0.222621
ENSG00000288558.2	DUS4L-BCAP29	DUS4L-BCAP29 readthrough [Source:HGNC Symbol;Acc:HGNC:54422]	0.0670201	0.022818	0.00337826	0.0227592	0.0208235	0.274642	ENSG00000288558	0.06603
ENSG00000288632.1			0.0138727	0.0345644	0.688231	-0.00641034	0.0315432	0.838995	ENSG00000288632	0.00509563
ENSG00000288640.1			0.0663046	0.064549	0.304543	-0.0308013	0.0589069	0.601157	ENSG00000288640	0.0434705
ENSG00000288663.1			0.13284	0.0526284	0.0117326	-0.00643397	0.0480283	0.893456	ENSG00000288663	0.129662
ENSG00000288681.1			0.00890595	0.0532184	0.867126	-0.0773255	0.0485667	0.111625	ENSG00000288681	0.0063511
ENSG00000288700.1			-0.0675803	0.0430366	0.11662	-0.0447264	0.0392748	0.255021	ENSG00000288700	-0.074259
ENSG00000288701.1	PRRC2B	proline rich coiled-coil 2B [Source:HGNC Symbol;Acc:HGNC:28121]	-0.017735	0.0207634	0.393203	0.05241	0.0189486	0.00576718	ENSG00000288701	-0.00841102
ENSG00000288709.1	F8A2	coagulation factor VIII associated 2 [Source:HGNC Symbol;Acc:HGNC:31849]	-0.063382	0.257028	0.805265	0.217202	0.234561	0.354645	ENSG00000288709	-0.087766
ENSG00000288722.1	F8A1	coagulation factor VIII associated 1 [Source:HGNC Symbol;Acc:HGNC:3547]	-0.0325613	0.0403359	0.419686	-0.0947014	0.0368102	0.0102154	ENSG00000288722	-0.0349476

### Sheet: Supplement Table 3
			NECS					LGP							LC/MS
SomaID	Uniprot	geneID	e2e2	e2e3	e2e4	e3e4	p	e2e2	e2e3	e2e4	e3e4	e4e4	p	npeptides	e2e2	e2e3	e3e4	p
10046-55	Q13490*	BIRC2	5.87	3.23	3.67	0.9	1.55e-61		1.94	2.03	0.95	0.84	5.09e-134	18
11276-1	Q86XR8*	CEP57	1.62	1.23	1.22	1.01	1.96e-28
7223-60	Q99584	S100A13	0.51	0.78	0.47	0.67	2.69e-23	0.18	0.53	0.16	0.46	0.16	2.26e-108
11293-14	Q6UXK5	LRRN1	0.89	0.96	1.17	1.4	1.17e-19	1	0.97	1.46	1.55	2.1	5.61e-105
14318-1	Q9UBQ0	VPS29	1.55	1.18	1.26	0.98	2.84e-19		1.8	1.58	0.9	0.9	3.52e-98
5918-5	Q06323*	PSME1	1.51	1.27	1.22	0.99	5.23e-19	1.27	1.07	0.99	1.01	0.95	0.174632
2418-55	P02649*	APOE	0.86	0.77	1.15	1.16	9.19e-11							18	1.7	1.12	0.94	5e-07
12501-10	O75347*	TBCA	1.08	1.02	0.88	0.83	1.6e-10	0.81	0.83	0.43	0.56	0.31	1.09e-89
12500-88	Q9UBT2*	UBA2	1.77	1.13	1.31	0.98	5.44e-10
6378-2	Q86SI9	C5orf38	0.73	0.84	0.88	1.29	7.68e-10	0.9	0.75	0.84	1.08	1.31	1.3e-29
13732-79	Q16619	CTF1	0.94	0.95	1.2	1.11	9.63e-09
11402-17	Q8NEZ4*	KMT2C	1.33	1.11	1.06	0.99	2.15e-08	0.73	1.06	0.75	0.94	1.14	0.035255
14643-27	O60870*	KIN	1.23	1.08	1.22	1.02	3.1e-07
2797-56	P04114*	APOB	0.5	0.86	0.97	1.07	3.36e-06	0.83	0.95	0.98	1.05	1.22	0.049591	188	0.66	0.97	1.13	1.31e-05
9207-60	O95825	CRYZL1	0.89	0.88	0.7	1.11	7.07e-06	1.12	0.68	0.49	0.83	0.79	2.68e-23
5345-51	Q8WWK9	CKAP2	1.33	1.12	1.08	0.96	8.12e-06	0.94	1.05	0.98	0.99	1.08	0.124289
